# Buffering of genetic dominance by allele-specific protein complex assembly

**DOI:** 10.1101/2022.11.17.516863

**Authors:** Mihaly Badonyi, Joseph A Marsh

## Abstract

Protein complex assembly often begins while at least one of the subunits is still in the process of being translated. When such cotranslational assembly occurs for homomeric complexes, made up of multiple copies of the same subunit, this will result in complexes whose subunits were translated off of the same mRNA in an allele-specific manner. It has therefore been hypothesised that cotranslational assembly may be able to counter the assembly-mediated dominant-negative effect, whereby the co-assembly of mutant and wild-type subunits “poison” the activity of a protein complex. Here, we address this, showing first that subunits that undergo cotranslational assembly are much less likely to be associated with autosomal dominant relative to recessive disorders. Moreover, we observe that subunits with dominant-negative disease mutations are significantly depleted in cotranslational assembly compared to those associated with loss-of-function mutations. Consistent with this, we also find that complexes with known dominant-negative effects tend to expose their interfaces late during translation, lessening the likelihood of cotranslational assembly. Finally, by combining protein complex properties with other protein-level features, we trained a computational model for predicting proteins likely to be associated with dominant-negative or gain-of-function molecular mechanisms, which we believe will be of considerable utility for protein variant interpretation.

## Supplementary material for "Buffering of genetic dominance by allele-specific protein complex assembly": Table S1

gene	class	pmid	evidence_line
ABCA1	dn	12401893	Our results suggest that the severe reduction of HDL-C in patients with truncation mutations may be at least partly explained by dominant negative suppression of expression and activity of the remaining full-length ABCA1 allele.
ACD	dn	34551863	The autosomal-dominant ACD associated mutation p.C413S played its pathogenic role through a dominant-negative effect on wild-type GPNMB.
ACTA1	dn	15198992	Evidence for a dominant-negative effect in ACTA1 nemaline myopathy caused by abnormal folding, aggregation and altered polymerization of mutant actin isoforms
ACTB	dn	27633570	Dominant negative mutations in ACTB are responsible for Baraitser-Winter syndrome 1.
ACTG2	dn	22960657	ACTG2(R148S) also interfered with actin cytoskeleton organization and the contractile activities of the cells, indicating a dominant-negative effect.
ACVRL1	dn	16282348	Here we show that some of the HHT2-related mutations generate a dominant-negative effect whereas the others give rise to a null phenotype via loss of protein expression or receptor activity.
ADAR	dn	23001123	The proximity of Gly1007 to the RNA backbone, and the possibility for an arginine residue to make polyvalent interactions there, suggests a mechanism whereby Arg1007 might confer a dominant-negative effect: by binding more tightly to RNA, the mutant protein could act as a competitive inhibitor of wild-type protein, while being itself catalytically inactive.
ADNP	dn	24531329	Helsmoortel et al. (2014) noted that mutations in other SWI/SNF components of the BAF complex, such as SMARCB1 (601607) and ARID1B (614556), have been identified in patients with intellectual disability, and hypothesized that the ADNP mutations cause a dominant-negative effect on the recruitment of the BAF complex, resulting in deregulation of gene expression and a disruption of neuronal processes.
AFG3L2	dn	20208537	Notably, introducing AFG3L2WT into cells carrying mutant AFG3L2E691K or AFG3L2N432T resulted in only a limited correction of the yta10Δyta12Δ respiratory phenotype, with an intermediately reduced growth rate of AFG3L2WT-AFG3L2mut cells, clearly indicating a dominant negative effect of these fully penetrant mutations.
AIRE	dn	16114041	Ilmarinen et al. (2005) concluded that the G228W protein acts with a dominant-negative effect by binding to wildtype AIRE, preventing the protein from forming the complexes needed for transactivation.
AKT2	dn	24845341	Skeletal muscle-specific expression of constitutively active AKT2 reduced hepatic lipid content in Pten(+/+) /Akt2(+/+) mice, and dominant negative AKT2 led to an increase in accumulation of hepatic lipids in both Pten(+/+) /Akt2(+/+) and Pten(+/-) /Akt2(+/+) mice.
ALDH18A1	dn	28757335	Imaging in cutis laxa syndrome caused by a dominant negative ALDH18A1 mutation, with hypotheses for intracranial vascular tortuosity and wide perivascular spaces.
ALDH2	dn	24037726	Nearly half of the Japanese population carries a dominant-negative allele (rs671) of the aldehyde-catalyzing enzyme ALDH2 (acetaldehyde dehydrogenase 2), providing an opportunity to test this hypothesis in humans.
ALPL	dn	33821301	Novel mutation in the ALPL gene with a dominant negative effect in a Japanese family.
ALX4	dn	24764194	Possible dominant-negative effect via interference of mutant molecules with the wildtype allelemay provide an explanation for the facial phenotype in ALX4 heterozygotes.
ANGPT2	dn	32908006	Functional analyses revealed three missense mutations that resulted in decreased ANGPT2 secretion and inhibited the secretion of wild-type (WT)-ANGPT2, suggesting that they have a dominant-negative effect on ANGPT2 signaling.
ANKH	dn	11326338	These results suggest that the mutated protein has a dominant negative effect on the function of ANK, since reduced levels of pyrophosphate in bone matrix are known to increase mineralization.
APC	dn	10213492	Dihlmann et al. (1999) provided experimental evidence for a dominant-negative effect of APC gene products associated with severe polyposis.
APCDD1	dn	20393562	APCDD1(L9R) probably functions in a dominant-negative manner to inhibit the stability and membrane localization of the wild-type protein.
APOA5	dn	16200205	In this issue of the JCI, Marcais et al. report that the rare Q139X mutation in APOA5 leads to severe hypertriglyceridemia by exerting a dominant-negative effect on the plasma lipolytic system for triglyceride-rich lipoproteins.
APP	dn	30885793	Mutations at or near binding sites not only reduced both the surface fraction of APP and membrane cholesterol levels in a dominant negative manner, but also increased synaptic vulnerability to moderate membrane cholesterol reduction.
AQP2	dn	19585583	p.R254Q mutation in the aquaporin-2 water channel causing dominant nephrogenic diabetes insipidus is due to a lack of arginine vasopressin-induced phosphorylation. These data revealed that AQP2-p.R254Q exert a dominant-negative effect on wt-AQP2 in that it interferes with its trafficking to the apical membrane.
ASXL2	dn	27693232	We were also able to demonstrate with mRNA studies that these variants are likely to exert a dominant-negative effect, given that both alleles are expressed in blood and the mutated ASXL2 transcripts escape nonsense-mediated decay. In conclusion, de novo truncating variants in ASXL2 underlie a neurodevelopmental syndrome with a clinically recognizable phenotype.
ATAD3A	dn	28158749	The dominant-negative patient mutation affects the Walker A motif, which is responsible for ATP binding in the AAA module of ATAD3A, and we show that the recombinant mutant ATAD3A protein has a markedly reduced ATPase activity.
ATL1	dn	28240257	Here, we show that dominant-negative mutants of ATL1 in PC-12 cells inhibit nerve growth factor (NGF)-induced neurite outgrowth.
ATL3	dn	24459106	Mutant ATL3 p.Tyr192Cys fails to localize to branch points, but instead disrupts the structure of the tubular endoplasmic reticulum, suggesting that the mutation exerts a dominant-negative effect.
ATM	dn	11830610	Dominant negative ATM mutations in breast cancer families
ATR	dn	16103057	We show that truncating mutations of ATR are capable of acting in a dominant-negative manner to abrogate ATR-dependent Chk1 phosphorylation and cell-cycle arrests after DNA damage.
AVP	dn	14660745	This murine model recapitulated many features of the human disorder and demonstrated that expression of the mutant AVP precursor leads to progressive neuronal cell loss, a 'dominant-negative' effect.
B2M	dn	12454016	A dominant negative mutant beta 2-microglobulin blocks the extracellular folding of a major histocompatibility complex class I heavy chain
BARD1	dn	26738429	It highlights also experimental evidence for dominant negative, tumor promoting, functions of aberrant isoforms of BARD1 that are associated with and drivers of various types of cancer.
BCL11B	dn	29203643	The phenotype of the first de novo monoallelic germ line missense mutation in the BCL11B gene (encoding N441K) strongly implies that the mutant protein acts in a dominant-negative manner by neutralizing the unaffected protein through the formation of a nonfunctional dimer.
BEST1	dn	17287362	Furthermore, the Q293H mutant inhibited the function of wild-type bestrophin-1 channels in a dominant negative manner.
BMP4	dn	30568244	The difference in resulting phenotypes between c. 130G>T, p.(Gly44Ter) and c.171dupC, p.(Glu58Argfs*17) may therefore reflect the ability of these truncated prodomains to form a complex with growth factor dimers and produce a dominant-negative effect.
BMPR1B	dn	32714600	Overexpression of dominant negative BMPR1B, treatment with a BMPR1B inhibitor and treatment with GDF5, which signals via BMPR1B, showed that BMPR1B signalling is required for optimal neuritogenesis in NB cells, suggesting that loss of BMPR1B may alter neuritogenesis.
BMPR2	dn	12045205	In addition, transfection of cysteine-substituted BMPR2 markedly reduced basal and BMP4-stimulated transcriptional activity of a BMP/SMAD-responsive luciferase reporter gene (3GC2wt-Lux), compared with wildtype BMPR2, suggesting a dominant-negative effect of these mutants on SMAD signaling.
BRCA1	dn	10938285	All of these treatments were found to induce substantial levels of apoptosis in the presence of wild-type BRCA1, whereas dominant negative BRCA1 truncation mutants diminished the apoptotic response.
BRCA2	dn	30803554	We further discuss two non-mutually exclusive potential scenarios related to the resulting haploinsufficiency and variant-specific dominant negative phenotype that might explain, at least in part, the variable expressivity associated with BRCA2 pathogenic variants.
BRIP1	dn	34585738	Dominant-negative pathogenic variant BRIP1 c.1045G>C is a high-risk allele for non-mucinous epithelial ovarian cancer: A case-control study.
C19orf12	dn	31087512	We propose that truncated C19orf12 proteins, resulting from nonsense variants in the final exon in our autosomal dominant cohort, impair function of the normal protein produced from the non-mutated allele via a dominant negative mechanism and cause loss of function.
C1QTNF5	dn	28939808	Novel pathogenic mutations in C1QTNF5 support a dominant negative disease mechanism in late-onset retinal degeneration.
CACNA1A	dn	11564488	Expression studies provided direct evidence that this mutation impairs Ca(2+) channel function. Mutant/wild-type co-expression studies indicated a dominant negative effect.
CALM1	dn	31170290	By performing extracellular field potential, membrane action potential, and intracellular Ca2+ measurements, we demonstrated a strong dominant-negative reduction in the CDI of CaV1.2, resulting in increased inward ICaL and repolarization delay as the variant's predominant effect.
CALM3	dn	31170290	The authors noted that LQTS-associated calmodulin variants, located primarily in EF hands III and IV, show a strong dominant-negative reduction in Ca(2+)-dependent inactivation of the L-type Ca(2+) channel Ca(v)1.2 (CACNA1C; 114205), which results in repolarization delay
CAMK2A	dn	28130356	Here we show that a de novo Glu183 to Val (E183V) mutation in the CaMKIIα catalytic domain, identified in a proband diagnosed with ASD, decreases both CaMKIIα substrate phosphorylation and regulatory autophosphorylation, and that the mutated kinase acts in a dominant-negative manner to reduce CaMKIIα-WT autophosphorylation.
CAMK2B	dn	29100089	In addition, overexpression or knockdown of wildtype CAMK2B resulted in clear neuronal migration defects. The variants appeared to act in a dominant-negative manner.
CAPN3	dn	21624972	Moreover, the D705G mutation had a dominant negative effect on endogenous CAPN3 when expressed on a WT background.
CARD11	dn	30619304	In contrast, patients carrying loss-of-function (LOF), dominant negative (DN) CARD11 mutations present with severe atopic disease.
CARD8	dn	29408806	Functional analysis showed that the mutant protein exerts a dominant-negative effect by forming oligomers with unmutated T60 and T48 CARD8 isomers, which impedes binding to NLRP3.
CASP10	dn	16446975	Their mother and a third sister were mutation carriers and asymptomatic at the time of evaluation, but showed defective T cell apoptosis in vitro, increased numbers of double-negative T cells, and positive direct antiglobulin IgG tests and antithyroid antibodies. In vitro functional expression studies showed that the I406L mutant protein had defective apoptosis and exerted a dominant-negative effect when cotransfected with the wildtype protein.
CASR	dn	9011580	Thus this de novo, heterozygous CaR mutation may exert a dominant negative action on the normal CaR, producing NHPT and more severe hypercalcemia than typically seen with FBHH.
CAV1	dn	28904206	We conclude that the P158PfsX22 frameshift introduces a gain of function that gives rise to a dominant negative form of CAV1, defining a new mechanism by which disease-associated mutations in CAV1 impair caveolae assembly.
CAV3	dn	11001938	The novel sporadic missense mutation in the caveolin signature sequence of the caveolin-3 gene changes an alanine to a threonine (A46T) and prevents the localization of caveolin-3 to the plasma membrane in a dominant negative fashion.
CBL	dn	20619386	They are largely small in-frame deletions or missense changes affecting the RING-finger domain and/or the adjacent linker region, and they appear to act in a dominant-negative fashion by uncoupling CBL binding to activated RTKs from their ubiquitylation and degradation.
CDC42	dn	33575839	Here, we expressed wild-type cdc42, a constitutively active cdc42 mutant (cdc42F28L) and a dominant negative cdc42 mutant (cdc42N17), respectively, in the primary hippocampal neurons to alter the activity of cdc42. We found that cdc42 activities were paralleled with the capacities to promote axonogenesis in the cultured neurons.
CDC73	dn	24340015	When transfected in HEK293 cells, NoLS mutated proteins mislocalized with a predeliction for cytoplasmic or nucleo-cytoplasmic localization and, finally, they resulted in overgrowth, consistent with a dominant negative interfering effect in the presence of the endogenous protein.
CDH1	dn	29348693	Functional experiments in zebrafish and human cells showed that the CDH1 variants impair the cell adhesion function of the cadherin-catenin complex in a dominant-negative manner.
CDK13	dn	29021403	These patients demonstrate that heterozygous, likely dominant negative mutations affecting the protein kinase domain of the CDK13 gene result in a recognisable, syndromic form of intellectual disability, with or without congenital heart disease.
CDK19	dn	32330417	However, in vivo functional expression studies in Drosophila showed that the mutant protein localized normally to the perinuclear region in neurons, and that the mutation resulted in a loss-of-function effect acting in a dominant-negative manner.
CDSN	dn	16307662	All to date known nonsense mutations responsible 3 for HSS are clustered in a region of 40 amino acids which is in accordance with a dominant negative effect conferred by aggregates of truncated CDSN proteins.
CEBPA	dn	11242107	Dominant-negative mutations of CEBPA, encoding CCAAT/enhancer binding protein-alpha (C/EBPalpha), in acute myeloid leukemia
CELA2A	dn	31358993	Functional analysis in HEK293T cells showed that the D121N mutant had markedly lower elastase activity than wildtype CELA2A. In addition, the elastase activity of coexpressed wildtype and mutant CELA2A was significantly less than the sum of their individual activities, consistent with a dominant-negative effect of the mutant protein.
CETP	dn	22403620	In addition, a common alternatively spliced CETP isoform lacking exon 9 (delta9), has been shown to prevent CETP secretion in a dominant-negative manner.
CHCHD10	dn	28585542	In this study, we made a series of observations utilizing Caenorhabditis elegans models, mammalian cell lines, primary neurons and mouse brains, demonstrating that CHCHD10 normally exerts a protective role in mitochondrial and synaptic integrity as well as in the retention of nuclear TDP-43, whereas FTD/ALS-associated mutations (R15L and S59L) exhibit loss of function phenotypes in C. elegans genetic complementation assays and dominant negative activities in mammalian systems, resulting in mitochondrial/synaptic damage and cytoplasmic TDP-43 accumulation.
CHCHD2	dn	32068847	In addition, T61I CHCHD2 exerts a dominant-negative effect on the solubility of WT CHCHD2, explaining the dominant inheritance of this form of PD.
CHD1	dn	28866611	Our results suggest that variants in CHD1 can lead to diverse phenotypic outcomes; however, the neurodevelopmental phenotype appears to be limited to patients with missense variants, which is compatible with a dominant negative mechanism of disease.
CHD7	dn	20130577	Overexpression of CHD7 ATPaseK998R mRNA alone produced phenotypes similar to those obtained with low doses of morpholino, indicating that CHD7 ATPaseK998R mRNA acts as a dominant negative.
CHMP2B	dn	20699355	Depletion of endogenous CHMP2B by RNAi resulted in morphological changes similar to those induced by mutant CHMP2B, consistent with dominant-negative activity of pathogenic mutants.
CLCN1	dn	9736777	Mutations V286A, F307S and A313T displayed a 'classical' dominant phenotype: their voltage dependence was shifted towards positive potentials and displayed a dominant-negative effect by significantly imparting a voltage shift on mutant-wild-type heteromeric channels as found in heterozygous patients.
CLCN7	dn	29501587	Dominant negative mutations of the CLCN7 gene affect about 70% of ADO2 patients.
CLPB	dn	34140661	In each individual, we identified one of four different de novo monoallelic missense variants in CLPB. We show that these variants disturb refoldase and to a lesser extent ATPase activity of CLPB in a dominant-negative manner.
CLPX	dn	28874591	In vitro functional expression studies showed that the G298D mutant CLPX protein lacked detectable ATPase activity compared to wildtype, and partially suppressed the ATPase of wildtype CLPX promoters, consistent with a dominant-negative effect.
CLTC	dn	31776469	The detailed clinical characterization of a larger cohort of individuals with pathogenic CLTC variants is warranted to support the hypothesis that missense and in-frame variants exert a dominant-negative effect, whereas the nonsense and frameshift variants would result in haploinsufficiency.
COCH	dn	16481359	In the case of DFNA9, stable detection of the mutant COCH transcript is consistent with the hypothesis of a dominant-negative effect of the mutation in DFNA9 pathology rather than haploinsufficiency of cochli
COL10A1	dn	8361538	Spondylometaphyseal dysplasia in mice carrying a dominant negative mutation in a matrix protein specific for cartilage-to-bone transition
COL11A1	dn	10573014	In one family with the type 2 vitreous phenotype, we have demonstrated linkage to COL11A113 and shown the causative mutation to be substitution of a glycine residue in the collagen helix, likely to have a dominant negative effect.
COL12A1	dn	27348394	We identified a novel, potentially pathogenic heterozygous missense COL12A1 c.8329G>C (p.Gly2777Arg) variant using a targeted sequencing panel. Patient fibroblast studies confirmed intracellular retention of the COL12A1 protein, consistent with a dominant-negative mutation.
COL1A1	dn	32166892	Around 90% of patients with OI harbor loss-of-function or dominant negative pathogenic variants in the COL1A1 and COL1A2 genes, which code for collagen type I a1 and a2 chains.
COL1A2	dn	32166892	Around 90% of patients with OI harbor loss-of-function or dominant negative pathogenic variants in the COL1A1 and COL1A2 genes, which code for collagen type I a1 and a2 chains.
COL2A1	dn	15643621	Dominant negative mutations in the C-propeptide of COL2A1 cause platyspondylic lethal skeletal dysplasia, torrance type, and define a novel subfamily within the type 2 collagenopathies
COL3A1	dn	29346445	Transcriptome analysis of skin fibroblasts with dominant negative COL3A1 mutations provides molecular insights into the etiopathology of vascular Ehlers-Danlos syndrome.
COL4A3	dn	12028435	The mutations of heterozygous patients are likely dominant, since no change was identified in the second allele even by sequencing, and they are predicted to result in shortened or abnormal chains with a possible dominant-negative effect.
COL5A1	dn	9683580	Very probably, the resulting in-frame exon skip has a dominant-negative effect due to incorporation of the mutant proalpha chain into the triple-helical molecule.
COL6A1	dn	12840783	Thus, dimer formation and secretion of abnormal tetramers can occur and exert a strong dominant negative effect on microfibrillar assembly, leading to a loss of normal localization of collagen VI in the basement membrane surrounding muscle fibers.
COL6A2	dn	21943391	Indeed, numerous mutations have now been reported in the COL6A1, COL6A2 and COL6A3 genes, a large proportion of which are de novo and exert dominant-negative effects.
COL6A3	dn	21943391	Biosynthetic studies of mutant fibroblasts indicated that the mutant ?3(VI) collagen protein was produced and exerted a dominant-negative effect on collagen VI microfibrillar assembly.
COL7A1	dn	9668111	These data demonstrate that collagen VII presents a remarkable exception among collagens in that not all glycine substitutions within the triple helix exert dominant-negative interference and that the biological consequences of the substitutions probably depend on their position within the triple helix.
COL9A3	dn	10655510	The novel phenotype of MED and mild myopathy is likely caused by a dominant-negative effect of the exon 3-skipping mutation in the COL9A3 gene.
COMP	dn	15094116	PSACH growth plate and growth plate chondrocytes studies indicate that COMP mutations have a dominant negative effect with both COMP and type IX collagen being retained in large rER cisternae.
COPA	dn	33532887	COPA syndrome results from heterozygous dominant-negative mutations in the coatomer protein subunit alpha, forming part of a complex involved in intracellular cargo protein transport between the Golgi and the endoplasmic reticulum (ER).
CPT1C	dn	25751282	We also observed a reduction of mean (SD) lipid droplets in primary cortical neurons isolated from Cpt1c−/− mice as compared with wild-type mice (1.0 [0.12] vs 0.44 [0.05]; P < .001), suggesting a dominant negative mechanism for the mutation.
CPT2	dn	18306170	In vitro studies by Yao et al. (2008) demonstrated that the F352C/V368I variant proteins exerted a dominant-negative effect on the CPT2 homotetramer and had shortened half-lives compared to wildtype, consistent with intracellular instability.
CREBBP	dn	22267179	When transcribed in vitro, while Ser-133 phosphorylation of KID was maintained upon forskolin treatment, mutated CREB1 protein failed to associate with the KIX domain of co-activator CREBBP/EP300, and thereby, interrupted cAMP-dependent protein kinase A signal transduction as the dominant-negative form.
CRYAB	dn	14681890	We conclude that (1) despite its reduced expression, the mutant protein exerts a dominant negative effect; (2) mutations in alphaB-crystallin are an infrequent cause of myofibrillar myopathy; (3) alphaB-crystallin-related myopathies display phenotypic heterogeneity.
CSF1R	dn	31632577	A novel dominant-negative mutation of the CSF1R gene causes adult-onset leukoencephalopathy with axonal spheroids and pigmented glia.
CSNK2A1	dn	30655572	The amino acid alterations in this region may cause destabilization of this critical conformation and result in impaired kinase activity. Additionally, the alteration in Asp156 residue, referred to as an active site that plays a key role in catalytic activity, had a dominant-negative effect and induced complete loss-of-CK2? enzyme activity,
CTBP1	dn	28955726	Decreased complex I and IV activities in skeletal muscle of our patient suggests that BAX expression is altered by mutated CtBP1, with the c.991C>T p.(Arg331Trp) variant acting in a dominant-negative mechanism to disrupt mitochondrial function.
CTLA4	dn	25329329	As CTLA-4 forms homodimers and clusters with its ligands, these mutants may exert a dominant negative effect.
CTNNB1	dn	24614104	The batface mutant expresses a unique phenotype that is a combined consequence not only of a gain in WNT-related function (15), but also, as we show here, a dominant-negative effect on adhesion-related function.
CUL3	dn	29897280	In conclusion, deletion of exon 9 from Cul3 generates a protein that is itself ubiquitin-ligase defective but also capable of enhanced autophagocytic KLHL3 degradation, thereby exerting dominant-negative effects on the WT allele.
CXCR4	dn	18436740	Mutant CXCR4 proteins were found to form functional heterodimers with wildtype CXCR4, which is consistent with a dominant-negative effect.
CYLD	dn	20836156	Therefore, although complete loss of CYLD may be compensated for by other endogenous NF-kB inhibitors, CYLD(ex7/8) acts in a dominant negative manner.
DACT1	dn	28054444	Noting that the truncated W419X protein retains the coiled-coil domain necessary for DACT protein homodimerization, Webb et al. (2017) suggested that the mutant may act in a dominant-negative fashion by forming a nonproductive homodimer with the wildtype protein.
DCN	dn	21893019	Thus, truncated decorin acts in a dominant-negative manner to interfere dually with matrix assembly and binding to receptor tyrosine kinases, thereby causing abnormal expression of endogenous small leucine-rich proteoglycans leading to structural abnormalities within the cornea and vision loss.
DEAF1	dn	24726472	Therefore, a more likely mechanism explaining the consequences of these DEAF1 mutations might be a dominant-negative effect. Data that support this hypothesis are that all of the altered forms of DEAF1 were able to interact with a cytoplasmically localized DEAF1 and relocalize it to the nucleus and that two of the altered proteins produced dominant-negative activity in the transcriptional activation of Eif4g3.
DES	dn	10545598	We conclude that the L345P desmin missense mutation causes myopathy by interfering in a dominant-negative manner with the dimerization-polymerization process of intermediate filament assembly.
DHDDS	dn	34504728	We defined the electroclinical and movement disorder phenotype associated with the monoallelic form of the DHDDS -related neurodevelopmental disease and possible underlying dominant-negative mechanisms.
DHX16	dn	20841358	Here we used a genomic tiling microarray to screen transcripts from four chromosomes in human cells expressing a dominant negative DHX16 mutant and identified a number of gene transcripts that retained their introns.
DLX3	dn	18492670	Moreover, the transcriptional activity of DLX3(WT) is significantly reduced in the presence of the mutated isoform, indicating that DLX3(TDO) has a dominant negative effect on DLX3(WT) transcriptional activity.
DNAJB6	dn	28233300	Furthermore, immunofluorescence analyses and filter trap assay demonstrated that the c.287C>T (p.Pro96Leu) mutation possessed a dominant negative effect on the anti-aggregation function of DNAJB6 protein.
DNM1	dn	28667181	All mutations cluster within the GTPase or middle domains, and structural modeling and existing functional data suggest a dominant-negative effect on DMN1 function.
DNM1L	dn	17460227	We found a defect of the fission of both mitochondria and peroxisomes, as well as a heterozygous, dominant-negative mutation in the dynamin-like protein 1 gene (DLP1).
DNMT3A	dn	31996479	The most frequent DNMT3A mutation in AML patients (R882H) encodes a dominant-negative protein that reduces methyltransferase activity by ?80% in cells with heterozygous mutations, causing a focal, canonical DNA hypomethylation phenotype; this phenotype is partially recapitulated in murine Dnmt3a -/- bone marrow cells.
DPF2	dn	29429572	Altogether, we provide compelling evidence that de novo variants in DPF2 cause Coffin-Siris syndrome and propose a dominant-negative mechanism of pathogenicity.
DSG2	dn	23381804	The results suggested a dominant-negative effect of the mutated DSG2 proteins because they were incorporated into the desmosomes.
DSPP	dn	22392858	Rough endoplasmic reticulum trafficking errors by different classes of mutant dentin sialophosphoprotein (DSPP) cause dominant negative effects in both dentinogenesis imperfecta and dentin dysplasia by entrapping normal DSPP.
DVL1	dn	25817016	Furthermore, in contrast with the type of genetic alteration reported to cause WNT5A and ROR2 disease-associated mutations, variants in DVL1 seem to result in dominant-negative or gain-of-function proteins.
EBF3	dn	28017373	In contrast, co-expression of EBF3WT and each of the mutants p.Asn66Asp, p.Tyr141Cys, p.His157_Ile159dup, p.Arg303?, and p.Gln305? caused a significant reduction in reporter activity by 40%�50% (Figure S4), suggesting a potential dominant-negative impact of these variants on the wild-type allele.
EDAR	dn	31245878	We showed that the p.F398* mutant EDAR completely lost its affinity to EDARADD, and suppressed the downstream nuclear factor-kB activation induced by wild-type EDAR in a dominant-negative manner.
EDARADD	dn	34219261	Nuclear factor (NF)-kB reporter assays demonstrated that all the mutant EDARADD showed reduction in activation of NF-?B. Importantly, p.D120Y-, p.L122R-, and p.D123N-mutant EDARADD slightly reduced the NF-kB activity induced by wild-type EDARADD in a dominant negative manner.
EFHC1	dn	22926142	Here, we show that JME mutations, including F229L, do not alter the ability of EFHC1 to colocalize with the centrosome and the mitotic spindle, but act in a dominant-negative manner to impair mitotic spindle organization. We also found that mutants EFHC1 expression disrupted radial and tangential migration by affecting the morphology of radial glia and migrating neurons. These results show how Myoclonin1/EFHC1 mutations disrupt brain development and potentially produce structural brain abnormalities on which epileptogenesis is established.
EGFR	dn	23429996	Moreover, stable, long-term expression of a dominant-negative EGFR leads to a mesenchymal to epithelial-like transition and induction of angiogenic tumor growth.
EGR2	dn	17717711	We also contrast morphological studies in the context of the I268N homozygous recessive mutation affecting the NAB repressor binding site and the R359W dominant-negative mutation in the zinc-finger domain.
EHHADH	dn	24401050	Ehhadh knockout mice showed no abnormalities in renal tubular cells, a finding that indicates a dominant negative nature of the mutation rather than haploinsufficiency.
EIF2AK2	dn	32197074	Therefore, given that EIF2AK1 and EIF2AK2 require dimerization to phosphorylate their downstream target, the most likely pathogenic mechanism of the de novo missense variants are dominant-negative mutations affecting the function of the wild-type protein.
ELN	dn	19844261	Interestingly, molecular analysis on patient fibroblasts showed that the c.2044+5G>C mutant allele encodes for an aberrant shorter form of the elastin polypeptide that may hamper the normal assembly of elastin fibers in a dominant-negative manner.
ELOVL4	dn	20096366	Pathogenic mutations found in the ELOVL4 gene result in altered trafficking of the protein and behave with a dominant negative effect.
EPOR	dn	10029161	Dominant negative effect of a truncated erythropoietin receptor (EPOR-T) on erythropoietin-induced erythroid differentiation: possible involvement of EPOR-T in ineffective erythropoiesis of myelodysplastic syndrome
ERBB4	dn	18369103	The predicted mutant protein is likely to function similarly to an engineered dominant-negative ERBB4 (DN-ErbB4), which causes defects in neuronal migration and synaptic neurotransmission.
ESR1	dn	18424448	Using a luciferase assay, we found that mRNA encoding a truncated ESR1 significantly attenuates gene expression at estrogen-response elements demonstrating a dominant negative function.
ESR2	dn	30113650	Functional analysis revealed that the K314R mutant is completely inactive, with a dominant-negative effect on wildtype ESR2.
ETV6	dn	32693409	Missense variants retained dimerization with wild-type ETV6 with potentially dominant-negative effects.
EYA1	dn	19951260	These studies lend support to the hypothesis that dominant-negative effects of EYA1 mutations may have a role in the pathogenesis of BOR.
F11	dn	21457405	Three dominant-negative mutations in factor XI-deficient patients
FAM111B	dn	26471370	We suggest gain-of-function or dominant-negative mutations resulting in FAM111B enzymatic activity changes.
FAM83H	dn	19220331	Hart et al. (2009) noted that all of the FAM83H mutations identified in AI3A thus far were nonsense mutations that clustered within a 380-amino acid region, supporting a dominant-negative effect.
FAS	dn	22237435	Extracellular missense mutations and in-frame deletions expressed defective FAS protein, failed to bind FAS ligand, and exhibited dominant-negative interference with FAS-mediated apoptosis.
FBN1	dn	33059708	MFS is caused by dominant negative (DN) and haploinsufficient (HI) mutations of the FBN1 gene.
FGF14	dn	26089778	In vitro molecular studies in cultured neurons indicate that the FGF14 (F145S) SCA27 allele acts as a dominant negative mutant suppressing the FGF14 wild type function and resulting in inhibition of voltage-gated Na(+) and Ca(2+) channels.
FGFR1	dn	26089778	A dominant negative FGFR1 mutation identified in a Kallmann syndrome patient.
FLNC	dn	21135393	Dominant-negative effects of a novel mutation in the filamin myopathy
FOXE3	dn	34046667	Functional studies identified variable effects on the protein stability, DNA binding, nuclear localization and transcriptional activity for recessive FOXE3 variants, whereas dominant alleles showed severe impairment in all areas and dominant-negative characteristics.
FOXN1	dn	34860543	These dynamics are altered in a patient with a mutant FOXN1 that is modified in its C-terminal sequence. This mutant is transcriptionally inactive and acts as a dominant negative factor displacing wild-type FOXN1 from condensates and causing athymia and severe lymphopenia in heterozygotes.
FOXP1	dn	26647308	Interestingly, the three novel variants retained the ability to interact with wild-type FOXP1, suggesting these variants could exert a dominant-negative effect by interfering with the normal FOXP1 protein.
FTL	dn	25772441	Acting in a dominant negative manner, mutations are responsible for an impairment of the iron storage efficiency of ferritin molecule.
FXYD2	dn	11062458	By a candidate gene approach in a large Dutch kindred with hypomagnesemia, following mapping of the disorder to 11q23, Meij et al. (2000) identified a putative dominant-negative mutation in the gene encoding the Na+,K(+)-ATPase gamma subunit (601814.0001), leading to defective routing of the protein, which failed to find its way to the plasma membrane.
GABBR2	dn	28856709	In vitro functional expression studies in HEK293 cells showed that the A567T mutation significantly lowered agonist-induced activity (about 30% of wildtype), suggesting that the mutation exerts a hypomorphic effect through a dominant-negative mechanism.
GABRA1	dn	20551311	These findings demonstrated that, in addition to causing a heterozygous loss of function of alpha1(AD) subunits, this epilepsy mutation also elicited a modest dominant negative effect that likely shapes the epilepsy phenotype.
GABRA5	dn	31056671	Furthermore, mutant a5(S413F)HA subunits had a dominant negative effect by decreasing the trafficking of partnering b3 (0.65 � 0.06, P = 0.0003, n = 4) and g2 (0.65 � 0.06, P = 0.0106, n = 4) subunits to the surface (Fig. 3C, middle and bottom). Mutant a5(S413F)HA subunits had a dominant negative effect solely on b3 subunits (0.83 � 0.01, P = 0.0423, n = 4), with no significant changes in g2 subunits (0.86 � 0.09, P = 0.3928, n = 4).
GABRB2	dn	27789573	This discrepancy suggests that, in addition to compromising subunit protein trafficking, the p.Thr287Pro mutation also functionally impairs the mutant GABAA receptors that do reach the surface. This impaired channel function may be due to a dominant negative effect of p.Thr287Pro mutation in TM2, a domain that contributes to the pore of the GABAA receptors along with corresponding domains of other subunits.
GABRG2	dn	24480790	Most GABRG2 truncating mutations associated with Dravet syndrome result in premature termination codons (PTCs) and are stably translated into mutant proteins with potential dominant-negative effects.
GAL	dn	25691535	Functional analysis of the mutant galanin peptide showed that it impairs galanin function in a dominant negative manner.
GATA2	dn	21892162	Thus, on multiple GATA responsive elements, p.Thr354Met and p.Thr355del show loss-of-function and also dominant negative effects.
GATA3	dn	21120445	Novel dominant-negative mutant of GATA3 in HDR syndrome.
GATA4	dn	25501827	Caspase-1 mediated cleavage of GATA4 generates a truncated protein that retains the ability to bind DNA but lacks transcriptional activation domains and acts as a dominant negative regulator of GATA4.
GATA5	dn	22961344	The expression of the mutant inhibited wild-type-induced activation of the ANF promoter, suggesting that the mutant functions in a dominant-negative manner.
GATA6	dn	19666519	Moreover, the E486del mutant possessed dominant negative activity on the SEMA3C and PLXNA2 promoter when mixed with wild-type GATA6, whereas the N466H mutant exhibited no significant interaction with wild-type GATA6
GCM2	dn	30137364	Most cases of autosomal dominant isolated hypoparathyroidism are caused by gain-of-function mutations in CASR or GNA11 or dominant negative mutations in GCM2 or PTH.
GDAP1	dn	19089472	Interestingly, the overexpression of GDAP1, carrying dominant missense mutations, also leads to the fragmentation of the mitochondrial network [11], suggesting that the mutation reported here has a negative dominant effect.
GDF5	dn	24062245	In mutant mice harboring the dominant-negative GDF5, marked impairment in energy expenditure and thermogenesis was seen under obesogenic conditions.
GDNF	dn	21130871	The effect was also blocked by overexpression of a dominant-negative MEK5 mutant, indicating that GDNF expression induced by bFGF requires both ERK5 and ERK1/2.
GFI1	dn	12778173	We found dominant negative zinc finger mutations that disable transcriptional repressor activity.
GFI1B	dn	24325358	A dominant-negative GFI1B mutation in the gray platelet syndrome.
GH1	dn	18554279	Affected individuals have a guanine to adenine transition at the first nucleotide of exon 3 (E3+1 G->A) that results in exon skipping and production of a dominant-negative 17.5-kDa isoform.
GHR	dn	29188236	We report three families with dominant-negative heterozygous mutations in the intracellular domain of the GHR causing a nonclassical GHI phenotype.
GIPC1	dn	26013465	We find that the overexpression of a dominant-negative form of GIPC1 (dnGIPC1), as well as the downregulation of endogenous GIPC1, is sufficient to inhibit the development of eye field cells from mESCs.
GJA1	dn	15637728	The substitution of histidine with proline is predicted to dramatically alter the correct folding of the protein, preventing the formation of the entire connexon in a dominant negative manner.
GJA8	dn	26996484	MD simulation revealed that the introduction of the deletion destabilized the Cx50 gap junction channel, indicating the deletion as a dominant-negative mutation.
GJB2	dn	12700168	Transgenic expression of a dominant-negative connexin26 causes degeneration of the organ of Corti and non-syndromic deafness
GJB3	dn	24913888	Based on these findings, we suggest that the CX31V174M mutant may have an effect on the formation and function of the gap junction, and CX31V174M has a trans-dominant negative effect on the function of wild types CX26.
GJB6	dn	10471490	T5MCX30 suppressed the wild-type transjunctional conductance in a dominant-negative manner (Fig. 2b,c), resulting in inhibition of intercellular coupling.
GLI2	dn	30629636	Functional assays confirmed the pathogenicity of the identified variant and revealed a dominant-negative effect of mutant GLI2 on Hedgehog signalling.
GLI3	dn	25424727	Genotype/phenotype correlations have led to fine mapping of GLI3 and the recognition that PHS is caused by dominant negative mutations in the middle third of the gene.
GLRA1	dn	17536053	Hyperekplexia caused by dominant-negative suppression of glyra1 function
GNAI3	dn	25026904	Novel variants in GNAI3 associated with auriculocondylar syndrome strengthen a common dominant negative effect.
GNAO1	dn	34508586	Experiments in mice confirmed dominant negative effects of GNAO1 G42R, which impaired numerous motor behaviors.
GNB4	dn	23434117	Our functional studies have shown that both the p.Gly53Asp and p.Lys89Glu Gβ4 alterations impair GPCR signaling pathways via a dominant-negative effect.
GRHL3	dn	32109382	A subset of van der Woude cases is caused by dominant-negative mutations in the epithelial transcription factor Grainyhead like-3 (GRHL3), and Grhl3-/-mice have soft-tissue syndactyly.
GRIA2	dn	22669415	We assume that either haploinsufficiency of GRIA2 or a GLRB/GRIA2 fusion gene leading to a protein with dominant-negative properties is causing the phenotype of the patient.
GRIN1	dn	27164704	Mutations cluster within transmembrane segments and result in loss of channel function of varying severity with a dominant-negative effect.
GRIN2A	dn	24739903	Somatic mutation of GRIN2A results in a dominant negative effect inhibiting the tumor-suppressive phenotype of wild-type (WT) GRIN2A in melanoma.
GRM1	dn	28886343	Here, we describe heterozygous dominant mutations in GRM1, which encodes mGluR1, that are associated with distinct disease phenotypes: gain-of-function missense mutations, linked in two different families to adult-onset cerebellar ataxia, and a de novo truncation mutation resulting in a dominant-negative effect that is associated with juvenile-onset ataxia and intellectual disability.
GUCA1A	dn	28125083	GUCA1A p.D100E, another mutation previously implicated in cone dystrophy, also impaired the retinal pigment epithelium and photoreceptors in zebrafish, but probably via a dominant negative effect.
GUCY2D	dn	15123990	GUCY2D mutations from LCA patients have distinct functional consequences on RetGC-1 catalytic activity in vitro. Our analyses showed that the catalytic domain mutations cause a marked reduction in cyclase activity, while the extracellular domain mutations moderately reduce activity. The catalytic domain mutant alleles cause dominant negative effects, indicating that the functionality of RetGC-1 is compromised even in heterozygotes. This is consistent with abnormalities in cone electroretinograms (ERGs) detected in obligate heterozygous GUCY2D parents that carry the L954P mutation.
H3-3B	dn	36156096	A lysine to methionine substitution in position 27 (H3.3K27M) is a main cause of Diffuse Intrinsic Pontine Glioma (specifically Diffuse Midline Glioma, K27M-mutant), a lethal type of pediatric cancer. H3.3K27M has a dominant-negative effect by inhibiting the Polycomb Repressor Complex 2 (PRC2) activity.
HARS1	dn	32940403	Evidence for a dominant-negative mechanism in HARS1-mediated peripheral neuropathy.
HCN1	dn	24747641	Strikingly, Arg297Thr and, to a lesser extent, Ser100Phe and Ser272Pro HCN1 but not Asp401His had a dominant-negative effect on the wild-type form, decreasing the current density of heteromeric channels.
HCN4	dn	25144323	Here we report the complete conditional and time-controlled silencing of the 'funny' current (If) by expression of a dominant-negative, non-conductive HCN4-channel subunit (hHCN4-AYA).
HECW2	dn	34047014	These findings suggest that the dominant negative effects of missense variants around the HECT domain may be the mechanism underlying HECW2-related disorder.
HESX1	dn	11748154	This dominant negative activity of HESX1(R160C) is mediated by the Hesx1 repression domain, supporting the idea that the repression domain is implicated in interactions between homeodomain proteins. Our data suggest a possible molecular paradigm for the dominant inheritance observed in some pituitary disorders.
HMGA1	dn	11906180	Dominant-negative HMGA1 blocks mu enhancer activation through a novel mechanism.
HNF1A	dn	23616187	The mutation causes a dominant-negative HNF1A protein variant which blocks HNF1A wild-type-mediated gene expression.The novel Q495X mutation is the likely cause of our patient's diabetes and hepatic adenomatosis.
HNF1B	dn	15509593	Truncation mutations, retaining the dimerization domain, displayed defective nuclear localization and weak dominant-negative activity when coexpressed with the wildtype protein.
HOMER2	dn	25816005	These data provide compelling evidence that HOMER2 is required for normal hearing and that its sequence alteration in humans leads to ADNSHL through a dominant-negative mode of action.
HOXD13	dn	31591517	In both cases, however, these rearrangements brought HOXD13 closer to telomeric enhancers, suggesting that the alterations derive from the dominant-negative effect of this digit-specific protein when ectopically expressed during the early development of forearms, through the disruption of topologically associating domain structure at the HOXD locus.
HRAS	dn	14500341	Another mutant, the Ser17Arg variant, has been described as a dominant-negative form of p21 protein.
HSD11B1	dn	21325058	Thus, these heterozygous mutations in the HSD11B1 gene have a dominant negative effect on the formation of functional dimers and explain the genetic cause of CRD in these patients.
HSF4	dn	29243736	This mutation is likely to be dominant negative and affect the DNA-binding affinity of HSF4.
HSPB1	dn	26675522	We demonstrate that the stable truncated HSPB1 binds wild type HSPB1, suggesting a dominant-negative effect, and strongly impairs the ability of the cells to cope with unfolded protein stress.
IFNGR1	dn	24254535	In MSMD-patients, dominant negative germline mutations in the IFN-gR1 gene, in particular in exon 6, lead to autosomal dominant IFN-? receptor 1 deficiency (ADIFNGR1) and can mimic LCH.
IGF1R	dn	1430235	Human insulin-like growth factor I receptor function in pituitary cells is suppressed by a dominant negative mutant
IGF2	dn	28873464	These mutants suppressed proliferation induced by WT IGF2, suggesting that they are dominant-negative antagonists of IGF1R.
IKZF1	dn	29889099	Dominant-negative IKZF1 mutations cause a T, B, and myeloid cell combined immunodeficiency.
IL6ST	dn	32207811	Dominant-negative mutations in human IL6ST underlie hyper-IgE syndrome
INSR	dn	2662406	Studies with kinase-deficient insulin receptors transfected into cultured cells show that such receptors function as dominant-negative mutations and suppress the function of endogenous insulin receptors (review by Kahn and Goldstein, 1989).
IRF3	dn	12582166	These results imply that IRF3 may function as a tumor suppressor and suggest a possible role for the relative levels of IRF3 and its dominant negative mutant in tumorigenesis.
IRF6	dn	12219090	The ability of the mutated IRF6 to bind to other proteins is unaffected, and it therefore forms inactive transcription complexes; thus, this is a dominant-negative mutation.
ITGB3	dn	19336737	We have shown the concomitant presence of both the normal and a mutated b3 protein in platelet lysates of the proband; thus, a loss-of-function hypothesis, with a dominant negative effect resulting from the p.D647_E686del mutation, can be made.
ITPR1	dn	27108798	Using estimations of the degree of structural change induced by known recessive- and dominant-negative mutations in other disease-associated multimeric channels, we developed a generalizable computational approach to indicate the likely mutational mechanism. This analysis supports a dominant-negative mechanism for GS variants in ITPR1.
JAG1	dn	17720887	Altogether, our results favor a dominant-negative mechanism of some JAGGED1 mutations in AGS.
KAT6B	dn	29226580	Truncating variants in KAT6B leading to GPS appear to cluster within the proximal portion of exon 18, associated with a dominant-negative effect of the mutated protein, most likely.
KAT8	dn	15923642	Blocking the radiation-induced increase in histone H4 acetylation, either by expression of a dominant-negative MOF mutant or by MOF RNA interference, resulted in decreased ATM kinase activity and autophosphorylation, decreased phosphorylation of downstream effectors of ATM and DNA repair, and increased cell death.
KCNA1	dn	27477325	Dominant-negative mutation p.Arg324Thr in KCNA1 impairs Kv1.1 channel function in episodic ataxia.
KCNA2	dn	29050392	Recently, de novo mutations in the gene KCNA2, causing either a dominant-negative loss-of-function or a gain-of-function of the voltage-gated K+ channel Kv1.2, were described to cause a new molecular entity within the epileptic encephalopathies.
KCNB1	dn	33132203	Epilepsy and neurobehavioral abnormalities in mice with a dominant-negative KCNB1 pathogenic variant.
KCNC1	dn	25401298	Functional analysis of the Arg320His mutant channel showed a dominant-negative loss-of-function effect.
KCNC3	dn	18592334	KCNC3(R420H), located in the voltage sensor of the channel, has no detectable channel activity when expressed alone, and strong dominant negative effects when coexpressed with wild-type KCNC3
KCND3	dn	23280838	This implies that the SCA19 mutants described here must have a dominant negative action on the maturation and/or function of the other complex members and cause a loss of Kv4.3 function.
KCNE1	dn	30461122	Coassembly of certain mutant KCNE1 monomers with wild-type KCNQ1 subunits results in RWS by a dominant negative mechanism.
KCNH2	dn	23010577	These results demonstrated that a trafficking-deficient mutation in the transmembrane nonpore region of KCNH2 causes a dominant negative effect and a severe clinical course in affected patients.
KCNJ11	dn	9342346	Abnormalities of pancreatic islets by targeted expression of a dominant-negative KATP channel
KCNJ13	dn	23255580	However, unlike wildtype KCNJ13, KCNJ13 with the R162W mutation did not develop whole cell currents when expressed in Xenopus oocytes. Coinjection experiments revealed a dominant-negative effect of mutant KCNJ13 on currents produced by wildtype KCNJ13.
KCNJ2	dn	22186697	Characterization of a novel, dominant negative KCNJ2 mutation associated with Andersen-Tawil syndrome.
KCNJ5	dn	20560207	The fact that heterozygous expression of wild-type and mutant Kir3.4 gives low current amplitude indicates that Kir3.4-Gly387Arg has a dominant-negative effect.
KCNMA1	dn	31152168	It is however also possible that some KCNMA1 missense LoF variants confer a higher degree of penetrance by a dominant negative mechanism by impacting multiple subunits and binding proteins of the BK channel α-subunit (2,20).
KCNQ1	dn	21129503	The Y111C/KCNQ1 mutation causes a dominant-negative effect in vitro but a benign clinical phenotype in a Swedish long QT syndrome population.
KCNQ2	dn	24318194	Dominant-negative effects of KCNQ2 mutations are associated with epileptic encephalopathy.
KCNQ3	dn	34519644	Patch-clamp analysis revealed no current with the mutant homomer and reduced current with heterotetramer (KCNQ2WT/KCNQ2G281R/KCNQ3WT) channels, consistent with a dominant-negative effect.
KCNQ4	dn	34622280	Dominant-negative inhibition accounts for the observed dominant inheritance of many DFNA2-associated KCNQ4 variants.
KCNQ5	dn	36088682	When mutant channels were co-expressed with wild-type (WT) KV7.5 or KV7.5 and KV7.3 channels, three variants also revealed a significant dominant-negative effect on WT channels.
KCTD1	dn	33000225	KCTD1 mutations associated with SEN syndrome abrogate KCTD1 transcriptional repression activity on transcription factor AP-2a (13). These missense mutations result in the loss of KCTD1 function in a dominant-negative manner.
KIF1A	dn	28970574	Autosomal dominant transmission of complicated hereditary spastic paraplegia due to a dominant negative mutation of KIF1A, SPG30 gene.
KIF21A	dn	22442075	Dominant-negative mutant or depletion of KIF21A inhibited the transport of NCKX2-GFP to axon fibers.
KIF5A	dn	23209432	Our results imply that SPG10 is not caused by haploinsufficiency but by the loss of endogenous kinesin-1 function due to a selective dominant-negative action of mutant KIF5A on kinesin-1 complexes.
KISS1R	dn	23608644	Altogether, this study shows that a heterozygous insertion in KISS1R may lead to hypogonadotropic hypogonadism by a dominant negative effect on the WT receptor.
KIT	dn	1370874	This is consistent with a possible "dominant negative" effect of missense c-kit polypeptides on the function of the dimeric receptor.
KLF1	dn	25976964	KLF1 mutations have been associated with severe hematologic disorders, including congenital dyserythropoietic anemia type IV (CDAN4) due to a dominant-negative missense mutation (c.973G>A, p.Glu325Lys) and transfusion-dependent hemolytic anemia in compound heterozygotes for loss-of-function mutations.
KLHL3	dn	28052936	We further demonstrated that the dimerization of KLHL3 can explain this dominant negative effect.
KLHL7	dn	21828050	Together, our results suggest that KLHL7 constitutes a Cul3-based E3 and that the disease-causing mutation inhibits ligase activity in a dominant negative manner, which may lead to the inappropriate accumulation of the substrates targeted for proteasomal degradation.
KMT2D	dn	31949313	Unlike KMT2D haploinsufficiency in KS1, these MVs likely result in disease through a dominant negative mechanism.
KRT1	dn	25429721	DPPK is normally associated with dominant-negative mutations in the keratin-encoding gene, KRT1.
KRT10	dn	25210931	Ichthyosis with confetti (IWC) is a genodermatosis caused by dominant negative mutations in the gene encoding keratin 10 (KRT10).
KRT12	dn	26758872	Meesmann epithelial corneal dystrophy (MECD) is a rare autosomal dominant disorder caused by dominant-negative mutations within the KRT3 or KRT12 genes, which encode the cytoskeletal protein keratins K3 and K12, respectively.
KRT14	dn	20571545	The simplex form of EB is usually caused by dominantly inherited mutations in KRT5 or KRT14. These mutations result in the production of proteins with dominant-negative activity that disrupt polymerization of intermediate filaments in the basal keratinocyte layer and result in a weak epidermal�dermal junction.
KRT16	dn	22336941	These findings together with our data suggest that both the dominant negative disruption of intermediate filaments as well as the exclusion of keratins from the network can contribute to PPK pathogenesis.
KRT17	dn	23662636	Dominant-negative mutations in any of the four identified keratin genes, KRT6A, KRT6B, KRT16 or KRT17, lead to pachyonychia congenita.
KRT3	dn	9171831	We postulated that dominant-negative mutations in these keratins might be the cause of MCD.
KRT5	dn	28765827	Epidermolysis bullosa simplex (EBS) is a blistering skin disease caused by dominant-negative mutations in either KRT5 or KRT14, resulting in impairment of keratin filament structure and epidermal fragility.
KRT6A	dn	19609311	Dominant-negative mutations in any of the four identified keratin genes, KRT6A, KRT6B, KRT16, or KRT17, cause pachyonychia congenita (PC), characterized by hypertrophic nail dystrophy and other ectodermal features.
KRT6B	dn	23662636	Dominant-negative mutations in any of the four identified keratin genes, KRT6A, KRT6B, KRT16 or KRT17, lead to pachyonychia congenita.
KRT6C	dn	23662636	When the mutant keratin 6c protein is exogenously expressed in human HaCaT cells, a collapse of the keratin filament network is observed in a dose-dependent manner, suggesting the mutation has a dominant-negative effect on keratin filament network formation.
KRT74	dn	20346438	We demonstrate that the mutant K74 protein results in disruption of keratin intermediate filament formation in cultured cells, most likely in a dominant-negative manner.
KRT9	dn	22262370	Epidermolytic palmoplantar keratoderma (EPPK) is generally associated with dominant-negative mutations of the Keratin 9 gene (KRT9), and rarely with the Keratin 1 gene (KRT1).
LBR	dn	20522425	The fibroblast specific abnormalities observed suggest that this particular LBR mutation might have dominant negative deleterious effects in a tissue specific fashion, possibly through the perturbation of the interactions or stability of the nuclear envelope protein network.
LGI1	dn	22122031	Human epilepsy-associated dominant-negative-truncated mutant LGI1 inhibited the seizure-induced suppression of phasic firing, increase of A-type K(+) current, and recruitment of Kv4.2 surface expression (in vivo and in vitro).
LITAF	dn	23359569	The findings suggested that the W116G Litaf mutation disrupts myelin homeostasis and causes peripheral neuropathy via a combination of toxic gain-of-function and dominant-negative mechanisms.
LMNA	dn	33408413	Hutchinson-Gilford progeria syndrome (HGPS or progeria) is typically caused by a dominant-negative C:G-to-T:A mutation (c.1824 C>T; p.G608G) in LMNA, the gene that encodes nuclear lamin A.
LMNB1	dn	16543417	Dominant negative mutant lamin B proteins that disrupt lamin B assembly in interphase nuclei also disrupted spindle assembly in mitosis.
LRP6	dn	16564009	Downregulation of LRP6 or coexpression of a truncated LRP6 dominant-negative peptide inhibited cellular uptake of complexes containing the protective antigen (PA) carrier of anthrax toxin moieties and protected targeted cells from death, as did antibodies against epitopes in the LRP6 extracellular domain.
LRRC8A	dn	28192143	A heterozygous mutation in LRRC8A that truncates the 2 terminal LRRs was reported in a patient with agammaglobulinemia and absent B cells and was demonstrated to exert a dominant negative effect on T- and B-cell development in mice.
LRRK2	dn	23220480	Our findings suggest the possibility of a dominant-negative mechanism of neurodegeneration in PD caused by I2020T LRRK2 mutation.
LRSAM1	dn	24894446	Moreover, in conjunction with other data in the literature, our results support a model, by which disruption of the C-terminal RING domain confers dominant negative properties to LRSAM1.
MAFB	dn	27181683	Here, we report on three heterozygous loss-of-function MAFB mutations causing DRS and a dominant-negative MAFB mutation causing DRS and deafness.
MAGEL2	dn	27195816	The concept that a deletion of the entire gene could have milder effects than a truncating mutation is intriguing. Because MAGEL2 is a one-exon gene, one could speculate that truncating mutations may result in a truncated protein, which then could have a dominant-negative effect.
MAP1B	dn	9199175	Because the gene targeting event in these mice produced a gene encoding a 571-amino acid truncated product of MAP1B, it seems likely that the phenotypes seen arise from the truncated MAP1B product acting in a dominant-negative fashion, rather than a loss of MAP1B function.
MAST1	dn	30449657	The deletion of leu278 was associated with decreased levels of other MAST protein family members, whereas complete loss of Mast1 was associated with increased levels of other MAST proteins. These findings suggested that the leu278 allele acts in a dominant-negative manner.
MATN3	dn	31963938	In humans, dominant-negative mutations in MATN3 lead to various forms of mild chondrodysplasias.
MEF2A	dn	15496429	We recently discovered that a seven-amino acid deletion in MEF2A, a transcription factor with a high level of expression in the endothelium of coronary arteries, co-segregates with CAD/MI in one family, and it suppresses transcription activation activity of MEF2A by a dominant-negative mechanism.
MEF2C	dn	22199256	Furthermore, dominant-negative mutant proteins of either Gli2 or MEF2C repressed each other's expression, while impairing cardiomyogenesis in P19 EC cells.
MFN2	dn	30882371	While mitochondrial aggregates were labeled for mitophagy, mutant MFN2 did not inhibit Parkin-mediated degradation, but instead had a dominant negative effect on mitochondrial fusion only when MFN1 was at low levels, as occurs in neurons.
MIP	dn	11001937	Although missense mutations in AQP1 and AQP2 proteins are known to result in recessive traits in vivo and in vitro, when E134G or T138R are co-expressed with wild-type AQP0 protein, the mutant proteins exhibit dominant negative behaviour.
MITF	dn	27889061	Biochemical and functional data for one of the probands demonstrate that mutations do not affect dimerization of MITF with other MiT family transcription factors but rather alter nuclear migration and DNA binding of homo- and heterodimers and thus allow the mutant alleles to act as dominant negative.
MLH1	dn	19767099	Alternative splicing of hMLH1 in childhood acute lymphoblastic leukaemia and characterisation of the variably expressed Delta9/10 isoform as a dominant negative species.
MLH3	dn	10615123	Cells in culture stably expressing a dominant-negative MLH3 protein exhibit microsatellite instability.
MMP13	dn	24781753	Autosomal dominant (AD) MANDP has been described as more severe, and has been associated with dominant-negative MMP13 mutations that suppress activity of both MMP9 and MMP13; autosomal recessive (AR) MANDP has been described as a milder form associated with AR missense mutations in MMP9 or MMP13.
MPZ	dn	18337304	The two early-onset mutations caused two distinct abnormalities. H52R was correctly glycosylated and trafficked to the plasma membrane, but strongly affected intercellular adhesion. When co-expressed with wild-type MPZ (wtMPZ), a functional dominant negative effect was observed.
MSH2	dn	22739024	The hMSH2(M688R) Lynch syndrome mutation may function as a dominant negative.
MSX1	dn	8696335	We propose that the Arg31Pro missense mutation produces the phenotype of FTA via a dominant negative mechanism. Because this homeoprotein is expected to interact with other transcription factors 18·21 and binds DNA 18, Arg31Pro MSXI could functionally inactivate partner proteins as well as perturb homeoprotein/DNA interactions. Haploinsufficiency is an unlikely mechanism by which this defect produces its phenotype because heterozygous MsxJ-1' mice, which have reduced Msxl mRNA levels compared to wildtype litter mates, had neither craniofacial nor dental defects9•
MYBPC1	dn	23873045	Furthermore, we also demonstrate that human MYBPC1 mutations exert dominant-negative effects on muscle function when expressed during zebrafish development, resulting in an embryo with a mild curvature that has impaired mobility.
MYH11	dn	31944481	Heterozygous dominant negative MYH11 pathogenic variants have been associated with thoracic aortic aneurysm and dissection while biallelic null alleles have been associated with megacystis microcolon intestinal hypoperistalsis syndrome.
MYH2	dn	23489661	Because it is known that the expression of MyHC IIa increases with age this observation explains the progressive course of the disease in adulthood and confirms the dominant negative effect of the p.E706K mutation.
MYH7	dn	8282798	Regardless of the exact mutation and its specific effect on actomyosin dynamics, the link between MYH7 mutation and HCM derives from mutant myosin protein that is expressed, stable, and exerts dominant-negative effects.
MYH9	dn	25395423	MYH9-RD mutants phenocopy inhibition, revealing a dominant negative effect.
MYO7A	dn	9354784	It has been shown that the coiled-coil region is responsible for the dimerization of MY07A8• Thus it is possible that the DFNAll mutant allele encodes a product that interacts with normal wildtype protein, resulting in a dominant negative effect. Indeed, unlike USHlB and nonsyndromic recessive DFNB2 patients, DFNAllaffected individuals have a less severe (moderate) post-lingual hearing loss with progression.
MYOC	dn	23517641	Cell culture and mouse studies suggest that MYOC mutations cause glaucoma through a dominant-negative effect on myocilin protein secretion.
MYOCD	dn	21792927	Together, these data suggest that MYOCD Î”Exon 11 may participate in modulating SMC phenotype, potentially acting as a dominant-negative repressor of contraction-related genes.
NALCN	dn	25683120	In vitro functional studies demonstrated that NALCN alterations nearly abolished the expression of wild-type NALCN, suggesting that alterations that cause CLIFAHDD syndrome have a dominant-negative effect.
NEDD4L	dn	11244092	We show that a recombinant KIAA0439 WW domain protein acts as a dominant negative mutant that can interfere with the Na(+)-dependent feedback inhibition of ENaC in whole-cell patch clamp experiments.
NEXN	dn	19881492	Injection of an equal amount of wildtype nexilin had no effect on cardiac function or ultrastructure, indicating a dominant-negative effect of the mutant nexilin.
NFIX	dn	31730271	The exception is provided by specific NFIX variants that act in a dominant negative manner, as these cause a recognizable entity with more severe cognitive impairment and marked bone dysplasia, Marshall-Smith syndrome.
NFKBIA	dn	32750042	Dominant-negative NFKBIA mutation promotes IL-1b production causing hepatic disease with severe immunodeficiency
NIPA1	dn	14508710	We report discovery of a dominant negative mutation in the NIPA1 gene in a kindred with autosomal dominant HSP (ADHSP), linked to chromosome 15q11-q13 (SPG6 locus); and precisely the same mutation in an unrelated kindred with ADHSP that was too small for meaningful linkage analysis.
NKX2-1	dn	29882472	Most NKX2-1 mutations are assumed to result in brain-lung-thyroid syndrome through haploinsufficiency, and only five NKX2-1 mutations with dominant-negative effects have been reported so far.
NKX2-5	dn	16418214	NKX2-5 mutational screening in 241 patients with TD allowed the identification of three heterozygous missense changes (R25C, A119S, and R161P) in four patients with TD. Functional characterization of the three mutations demonstrated reduced DNA binding and/or transactivation properties, with a dominant-negative effect on wild-type NKX2-5.
NLRP3	dn	14630794	These findings strongly suggested that the mutated protein exerts a dominant-negative or a gain-of-function effect over the wildtype product and that the null mutation of 1 allele would probably have no effect or would lead to a different phenotypic expression because of haploinsufficiency.
NOBOX	dn	17701902	Electrophoretic mobility shift assay (EMSA) confirmed that the missense mutation, p.Arg355His, disrupted NOBOX homeodomain binding to NOBOX DNA-binding element (NBE) and had a dominant negative effect on the binding of wild-type NOBOX to DNA.
NOD2	dn	31760574	We report a mother and daughter who are both heterozygous for NOD2c.2264C?T variant and dominant-negative IFNGR1818del4 mutation.
NOTCH2	dn	20482849	We also identified the first possible dominant-negative form of NOTCH2, a truncated version of NOTCH2 consisting of only the extracellular domain.
NOTCH3	dn	19293235	In a follow-up to the study of Joutel et al. (2004), Monet-Lepretre et al. (2009) found that the C428S mutation exerted a dominant-negative effect in transgenic mice, and antagonized the function of wildtype Notch3 when coexpressed.
NPR2	dn	24471569	Our in vitro findings indicate that NPR2 mutations have a dominant negative effect, and their dominant-negative mechanisms vary corresponding to the molecular pathogenesis of the mutations.
NPRL2	dn	26582740	NPRL2 majorly locates in the lysosomal membranes and has a higher binding affinity to the dominant negative mutant heterodimer of RagA(GDP)/RagD(GTP) that inactivates mTORC1.
NR2E3	dn	31083481	The mutant NR2E3 protein has a presumed dominant negative effect (DNE) by competition for dimer formation with Cone-Rod Homeobox (CRX) but with abolishment of DNA binding, acting as a repressor in trans.
NR2F1	dn	32712214	Novel dominant-negative NR2F1 frameshift mutation and a phenotypic expansion of the Bosch-Boonstra-Schaaf optic atrophy syndrome.
NR3C1	dn	20484466	Glucocorticoid receptor-beta and receptor-gamma exert dominant negative effect on gene repression but not on gene induction.
NRAS	dn	20131908	Structure of the dominant negative S17N mutant of Ras
NSF	dn	31675180	De novo NSF mutations cause early infantile epileptic encephalopathy
OPA1	dn	28378518	The majority of OPA1 mutations encodes truncated forms of the protein and causes DOA through haploinsufficiency, whereas missense OPA1 mutations are predicted to cause disease through deleterious dominant-negative mechanisms.
OPTN	dn	25484089	Mutations in the ubiquitin-binding domain of OPTN/optineurin interfere with autophagy-mediated degradation of misfolded proteins by a dominant-negative mechanism.
ORAI1	dn	26403672	DPSCs knocked down with ORAI1 shRNA (DPSC/ORAI1sh) or overexpressed with dominant negative mutant ORAI1(E106Q) (DPSC/E106Q) exhibited the inhibition of Ca(2+) influx and suppression of odontogenic differentiation and mineralization as demonstrated by alkaline phosphatase (ALP) activity/staining as well as alizarin red S staining when compared with DPSCs of their respective control groups (DPSC/CTLsh and DPSC/CTL).
OTX2	dn	22715480	We describe a novel missense heterozygous OTX2 mutation that acts as a dominant negative inhibitor of target gene expression in a patient with CPHD, pituitary malformation, and optic nerve hypoplasia.
PACS1	dn	23159249	Furthermore, consistent with the human pathology, expression of mutant PACS1 mRNA in zebrafish embryos induces craniofacial defects most likely in a dominant-negative fashion.
PAK1	dn	22869096	Furthermore, sublethal doses of IPA3 or ectopic expression of dominant-negative PAK1 sensitized Ras-mutated cells to GDC-0897 and AZD6244, which otherwise have reduced efficiency against cells with activated Ras.
PANX1	dn	35133866	Functional analysis using whole-cell patch-clamp and oocyte voltage clamp showed that PANX1 lacking the amino terminus did not open and had a dominant negative effect on channel activity, thus confirming that the amino-terminal domain played an essential role in channel opening.
PAX2	dn	24676634	Moreover, these results indicate PAX2 mutations can cause disease through haploinsufficiency and dominant negative effects, which could have implications for tailoring individualized drug therapy in the future.
PAX3	dn	11683776	Heterozygous mutations could either reflect a unique dominant-negative effect or possibly the contribution of other unlinked genetic modifiers in determining the phenotype.
PAX4	dn	11263967	Expression of dominant negative form of PAX4 in human insulinoma.
PAX8	dn	15718293	These functional characteristics result in a dominant negative effect of PAX8-S48F on coexpressed wild-type PAX8 activity, which is not observed in paired domain mutations with DNA binding defect.
PAX9	dn	33078491	Our findings broaden the spectrum of PAX9 variants in patients with non-syndromic oligodontia and support that paired domain structural impairment and the dominant-negative effect are likely the underlying mechanisms of PAX9-related non-syndromic oligodontia.
PBX1	dn	28257976	PBX1-d is novel splice isoform of pre-B-cell leukemia homeobox 1 (PBX1) that lacks its DNA-binding and Hox-binding domains, and functions as a dominant negative.
PCGF2	dn	30343942	Mutant PCGF2 may have dominant-negative effects, sequestering PRC1 components into complexes that lack the ability to interact efficiently with histones.
PDE4D	dn	24203977	Our findings indicate that haploinsufficiency of PDE4D results in a novel intellectual disability syndrome, the 5q12.1-haploinsufficiency syndrome, with several opposing features compared with acrodysostosis that is caused by dominant negative mutations.
PDGFB	dn	34025715	The c.456+1G>C mutation in PDGFB resulted in aberrant mRNA splicing, thereby forming mature transcripts containing an in-frame 21 base pair (bp) deletion, which might create a stably truncated protein [p.(Val146_Gln152del)] and exert a dominant negative effect on wild-type PDGFB.
PDX1	dn	9649577	This circumstance suggested that the mechanism of diabetes in individuals with this mutation may be not only reduced gene dosage but also a dominant-negative inhibition of transcription of the insulin gene and other beta cell-specific genes regulated by the mutant IPF1.
PDYN	dn	21035104	Mutant dynorphin A was neurotoxic to cultured rodent striatal neurons, suggesting a dominant-negative effect
PEX6	dn	29220678	We showed that the PEX6 p.Arg860Trp change has a dominant-negative effect on the function of the PEX1-PEX6 complex in peroxisomal matrix protein import.
PHACTR1	dn	30256902	In addition, expression of the mutations in mice induced migration defects and caused abnormal cortical architecture in a dominant-negative manner.
PHOX2B	dn	22307522	We propose that CCHS is partially caused by a dominant-negative effect of expanded PHOX2B due to the retention of the wild-type protein in pathogenic aggregates.
PIEZO1	dn	32251670	Expressing these dominant negative PIEZO1 variants in zebrafish endothelium leads to defective aortic valve development.
PIK3R1	dn	26807692	Functional characterization of PIK3R1 mutations has identified not only hypomorphs with reduced inhibition of p110, but also hypomorphs and dominant negative mutants that disrupt a novel regulatory role of p85Î± on PTEN or neomorphs that activate unexpected signaling pathways.
PITX2	dn	22125274	Expression of the ARS dominant negative human PITX2A K50E allele also caused ARS-like phenotypes.
PKD1	dn	21848513	In the present study, we report the generation of transgenic mice with inducible conditional expression of a dominant-negative PKD1kd (kinase-dead PKD1) protein in skeletal muscle to assess the role of PKD in muscle function.
PLCB4	dn	23913798	Recently, phospholipase C, b 4 (PLCB4) mutations were identified as the major cause of autosomal dominant ACS, with mutations of the PLCB4 catalytic domain predicted to have a dominant negative effect.
PLN	dn	22427649	When combined with wild-type PLN to simulate heterozygous conditions, the mutants had a dominant negative effect on SERCA function.
PMP22	dn	10330345	Unlike CMT associated with the PMP22 duplication and a gene-dosage effect, the Ala67Pro mutation is likely to cause a dominant-negative effect, like the majority of DSS and CMT point mutations.
POLG	dn	26123486	The WT/G451E p55 heterodimer impairs polg function in vitro, demonstrating that the POLG2 c.1352G>A/p.G451E mutation encodes a dominant negative protein.
POLG2	dn	26123486	POLG2 disease variants: analyses reveal a dominant negative heterodimer, altered mitochondrial localization and impaired respiratory capacity.
POLR2A	dn	31353023	We conclude that subtle variants that are central in functionally important domains of POLR2A cause a neurodevelopmental syndrome characterized by profound infantile-onset hypotonia and developmental delay through a dominant-negative effect on pol-II-mediated transcription of DNA.
POMP	dn	29805043	We also begin to delineate a complex genetic mechanism whereby de novo heterozygous frameshift variants in the penultimate exon of POMP escape nonsense-mediated mRNA decay (NMD) and result in a truncated protein that perturbs proteasome assembly by a dominant-negative mechanism.
POT1	dn	35727838	By using complementation assays we further show that POT1a pR117C exerts dominant-negative effects at telomeres.
POU1F1	dn	23397938	In this report, we review a case of vertical transmission of a dominant negative POU1F1 mutation in which fetal abnormalities due to the hypothyroxinemic state during gestation may have been exacerbated by a decrease in the mother's levothyroxine dose based on a low TSH in early gestation.
POU4F3	dn	9506947	A truncated protein presumably impairs high-affinity binding of this transcription factor in a dominant negative fashion, leading to progressive hearing loss.
PPARG	dn	10622252	Consistent with this, both receptor mutants are markedly transcriptionally impaired and, moreover, are able to inhibit the action of coexpressed wild-type PPARgamma in a dominant negative manner.
PPP2CA	dn	30595372	Four were suspected to have a dominant-negative mechanism, which correlated with severe ID. Two missense variants affecting the same residue largely behaved as wild-type in our functional assays. Overall, we found that pathogenic PPP2CA variants impair PP2A-B56(d) functionality, suggesting that PP2A-related neurodevelopmental disorders constitute functionally converging ID syndromes.
PPP2R1A	dn	26168268	Mutant B56d was A and C binding-deficient, while mutant Aa subunits bound B56d well but were unable to bind C or bound a catalytically impaired C, suggesting a dominant-negative effect where mutant subunits hinder dephosphorylation of B56d-anchored substrates.
PPP2R5D	dn	26168268	In vitro functional expression studies in HEK293 cells showed that all mutations, except P53S, showed deficient holoenzyme formation of PP2A with decreased association of the mutant PPP2R5D subunit to the A or C subunits, consistent with a dominant-negative effect.
PRNP	dn	10756050	Dominant-negative inhibition of prion formation diminished by deletion mutagenesis of the prion protein
PROKR2	dn	29161432	Our findings suggest that in vitro modeling of WT/Mutant interactions increases the resolution for identifying causal variants, uncovers novel dominant negative mutations, and provides new insights into the pathogenic mechanisms underlying heterozygous PROKR2 variants.
PROM1	dn	32201384	First, we demonstrate that the overexpression of a dominant-negative mutant variant of human PROM1 (i.e. mutation Y819F/Y828F) significantly decreases ciliary length in Madin-Darby canine kidney cells.
PRPF3	dn	32014492	We delineate the correlation between specific PRPF31 genotype and RP phenotype, suggesting that, except in cases of complete gene deletion or large-scale deletions, dominant negative effects contribute to phenotype as well as haploinsufficiency.
PRPF31	dn	31892304	Our data suggests that a mechanism haploinsufficiency and dominant-negative is involved in retinal degeneration due to mutations in PRPF31.
PRPF4	dn	24419317	We conclude that mutations of PRPF4 cause RP via haploinsufficiency and dominant-negative effects, and establish PRPF4 as a new U4/U6-U5 snRNP component associated with adRP.
PRPH2	dn	15254014	Functional, structural and biochemical analyses showed that, while R172W P/rds is appropriately localized, a direct correlation exists between transgene expression levels and the onset/severity of the phenotype. In the wild-type background, both cone and rod photoreceptors' structure and function were significantly diminished, which indicates a dominant-negative, cone-rod defect.
PRRX1	dn	22674740	However, in cells in which PRRX1 with thep. Lys90Argfs*131 mutation was produced, the ability of theendogenously expressed wildtype PRRX1 to repress the humanTNC promoter was lost (Figure 2). This indicates that themutated protein functions in a dominant negative manner toprevent the normal actions of the endogenous protein.
PSEN1	dn	23843529	Trans-dominant negative effects of pathogenic PSEN1 mutations on g-secretase activity and Ab production
PSTPIP1	dn	14595024	Consistent with the hypothesis that these mutations exert a dominant-negative effect on the previously reported activity of pyrin, we found increased IL-1beta production by peripheral blood leukocytes from a clinically active PAPA patient with the A230T PSTPIP1/CD2BP1 mutation and in cell lines transfected with both PAPA-associated mutants.
PTEN	dn	24766807	Cancer-associated PTEN mutants act in a dominant-negative manner to suppress PTEN protein function.
PTH1R	dn	27898723	In contrast, the PTH1R mutants are functionally inactive and mutant PTH1R/Gly452Glu has a dominant negative effect on the signaling of PTH1R wild type.
PTPN11	dn	16377799	PTPN11 (Shp2) mutations in LEOPARD syndrome have dominant negative, not activating, effects
PTPN22	dn	22427951	PTPN22.6, a dominant negative isoform of PTPN22 and potential biomarker of rheumatoid arthritis.
PTPRQ	dn	29309402	PTPRQTrp2294* protein would lack only six terminal residues and could exert a dominant-negative effect, a possible explanation for allelic deafness, DFNA73, clinically and genetically distinct from DFNB84A.
RAB11B	dn	29106825	Lamers et al. (2017) concluded that the mutations act in a dominant-negative manner to alter GDP/GTP binding, thus inactivating the protein and causing alterations in binding to certain guanine nucleotide exchange factors (GEFs), as well as protein mislocalization, which may have additional adverse cellular effects.
RAB7A	dn	29130394	Furthermore, compared to expression of RAB7AWT, expression of these mutants caused a reduced autophagic flux, similar to what happens in cells expressing the dominant negative RAB7AT22N mutant.
RAC1	dn	28886345	In silico modeling, mouse fibroblasts spreading assays, and in vivo overexpression assays using zebrafish as a surrogate model demonstrated that the p.Cys18Tyr and p.Asn39Ser RAC1 variants function as dominant-negative alleles and result in microcephaly, reduced neuronal proliferation, and cerebellar abnormalities in vivo.
RAC2	dn	10961859	Dominant negative mutation of the hematopoietic-specific Rho GTPase, Rac 2, is associated with a human phagocyte immunodeficiency.
RAD21	dn	12200439	In this study, we found that an N-terminally truncated human Scc1 shows a dominant-negative effect, and we examined the phenotypes of human cells defective in Scc1 function.
RAD51	dn	26681308	A novel Fanconi anaemia subtype associated with a dominant-negative mutation in RAD51.
RAX2	dn	30377383	Protein structure modeling points to loss of function of the novel recessive missense variants and to a dominant-negative effect of the reported dominant RAX2 alleles.
RBP4	dn	25910211	By occupying STRA6 nonproductively, the dominant-negative proteins disrupt vitamin A delivery from wild-type proteins within the fetus, but also, in the case of maternal transmission, at the placenta.
RDH5	dn	11675386	Cross-linking studies and molecular modeling showed that RDH5 is dimeric, and co-expression analyses of wild-type and mutated alleles showed that the mutated enzymes, in a trans-dominant-negative manner, influenced the in vivo enzymatic properties of functional variants of the enzyme, particularly the A294P mutant.
REEP1	dn	26201691	In in vitro functional expression studies, Lim et al. (2015) found that the A20E mutation interfered with the ability of REEP1 to facilitate ER-mitochondria interactions when coexpressed with the wildtype gene, consistent with a dominant-negative effect.
REEP2	dn	24388663	In vitro functional expression studies showed that the V36E mutant protein inhibited the normal binding of wildtype REEP2 to cellular membranes, thus acting in a dominant-negative manner.
RELN	dn	35769015	Previously reported functional studies demonstrated severe reduction in overall RELN secretion caused by heterozygous missense variants p.Cys539Arg and p.Arg3207Cys associated with lissencephaly suggesting a dominant-negative effect.
REST	dn	31364026	We here show that dominant negative SRF splicing isoform lacking most part of the transactivation domain, namely SRFd5, owes its transcriptional repressive behavior to the ability of assembling LSD1/CoREST/HDAC2 corepressor complex meanwhile losing its affinity for transcription-permissive cofactor ELK1. SRFd5 is highly expressed in the brain and developmentally regulated.
RET	dn	31352037	The inhibition of constitutively active RET in TT cells by both the RET pharmacological inhibitor RPI-1 and the transfection of dominant negative RET mutant (RETdTK) resulted in a reduction of cofilin expression (-37 +/- 8%, p < 0.001 and -31 +/- 16%, p < 0.01, respectively).
RNF213	dn	35135845	MMD-associated SNPs encode proteins with decreased E3 activity, and the most frequent MMD allele, RNF213 R4810K , is a dominant-negative mutant that decreases ubiquitylation globally.
ROBO2	dn	17357069	We investigated a man with a de novo translocation, 46,X,t(Y;3)(p11;p12)dn, who exhibits multiple congenital abnormalities, including severe bilateral VUR with ureterovesical junction defects. This translocation disrupts ROBO2, which encodes a transmembrane receptor for SLIT ligand, and produces dominant-negative ROBO2 proteins that abrogate SLIT-ROBO signaling in vitro.
ROR2	dn	26003414	Overexpression of dominant negative ROR2 lacking the extracellular CRD decreased spine density and the proportion of mushroom like spines, while ROR2 lacking the C-terminal and active kinase domains only affected spine morphology.
RPE65	dn	28041994	Taken together, these observations suggest that D477G acts as a dominant-negative mutant of RPE65 that delays chromophore regeneration.
RPS19	dn	20606162	A transgenic mouse model demonstrates a dominant negative effect of a point mutation in the RPS19 gene associated with Diamond-Blackfan anemia.
RRM2B	dn	19664747	We conclude that dominant-negative or gain-of-function mutations in RRM2B are a cause of multiple mtDNA deletions and adPEO.
RUNX1	dn	11283671	The myeloid transcription factor CEBPA (116897) is crucial for normal granulopoiesis, and dominant-negative mutations of the CEBPA gene are found in a significant proportion of patients with myeloblastic subtypes (M1 and M2) of AML. Pabst et al. (2001) demonstrated that the AML1-ETO fusion protein suppresses CEBPA expression.
RUNX2	dn	22189971	Unlabeled oligonucleotide or truncated, dominant negative RUNX2 proteins were competitive inhibitors of RUNX2 DNA binding.
RYR1	dn	26119398	These results suggest that the novel nonsynonymous SNV contribute to the vulnerability of the RYR1 protein through the dominant negative effect.
RYR2	dn	33825858	The G4935R mutation completely abolished caffeine activation of and [3H]ryanodine binding to RyR2. Co-expression studies showed that the G4935R mutation exerted dominant negative impact on the RyR2 wildtype (WT) channel.
SALL1	dn	22308078	Over 60 nonsense and frameshift mutations have been identified in SALL1, the zinc finger transcription factor causing TBS, and are proposed to cause disease via a dominant negative mechanism.
SATB2	dn	27409069	This phenotype was accompanied by osteoporosis, fractures, and tibial bowing in two previously reported adult patients; each possessed SATB2 mutations either predicted or demonstrated to escape nonsense-mediated decay, suggesting that the additional bone defects result from a dominant negative effect and/or age-dependent penetrance.
SCN2A	dn	15028761	Electrophysiologic studies in HEK293 cells showed that the R102X mutant protein was nonfunctional when expressed in isolation, and shifted the voltage dependence of inactivation of wildtype channels in the hyperpolarizing direction, consistent with a dominant-negative effect.
SCN3B	dn	20558140	Functional dominant-negative mutation of sodium channel subunit gene SCN3B associated with atrial fibrillation in a Chinese GeneID population.
SCN5A	dn	15890323	In co-expression experiments, L325R channels interfered with the proper function of WT channels, suggesting that a dominant negative phenomenon may underlie BrS triggered by fever.
SCO2	dn	15229189	Overexpression of either wild-type SCO protein in the reciprocal patient background resulted in a dominant-negative phenotype, suggesting a physical interaction between SCO1 and SCO2.
SEC23A	dn	34580982	This observation confirms the link between SEC23A variants and CLSD but suggests that in addition to the recessive inheritance described in the original family, SEC23A variants may result in dominant inheritance of CLSD, possibly by a dominant-negative disruptive effect on the SEC23 multimer.
SERPINC1	dn	36214221	Full-length antithrombin frameshift variant with aberrant C-terminus causes endoplasmic reticulum retention with a dominant-negative effect
SERPING1	dn	30398465	Dominant-negative SERPING1 variants cause intracellular retention of C1 inhibitor in hereditary angioedema.
SETBP1	dn	21037274	As rare 18q interstitial deletions affecting multiple genes including SETBP1 correlate with a milder phenotype, including minor physical anomalies and developmental and expressive speech delay, mutations in SETBP1 are thought to result in a gain-of-function or a dominant-negative effect.
SETX	dn	17096168	Working synergistically, the N603D-Q653K mutations may confer a partial dominant negative effect, acting on the senataxin N-terminal, further expanding the phenotypic spectrum associated with Senataxin mutations.
SFTPC	dn	12538769	In studies of transfected human lung cancer cells, Wang et al. (2003) demonstrated that the 460+1G-A mutation resulted in the diversion of both mutant and wildtype unprocessed proSPC to aggresomes, consistent with a dominant-negative effect.
SH3TC2	dn	20826437	Consistent with a function of Rab11 in Schwann cell myelination, SH3TC2 mutations that cause neuropathy disrupt the SH3TC2/Rab11 interaction, and forced expression of dominant negative Rab11 strongly impairs myelin formation in vitro.
SHH	dn	19057928	Sonic hedgehog mutations identified in holoprosencephaly patients can act in a dominant negative manner
SLC16A12	dn	33459166	Our data suggest a dominant-negative mechanism underlying the phenotype of humans affected by the heterozygous SLC16A12 mutation.
SLC1A2	dn	30937933	Recurrent SLC1A2 variants cause epilepsy via a dominant negative mechanism.
SLC1A3	dn	16116111	When coexpressed, the mutant EAAT1 decreased the activity of wild-type EAAT1 but not of two other transporters EAAT2 or EAAT3, suggesting that mutant EAAT1 specifically multimerizes with wild-type EAAT1 to exert its dominant negative effect.
SLC20A2	dn	27943094	We find that in mammalian cells, the analyzed SLC20A2 missense variants can exert their effect in a dominant negative manner resulting in decreased wild-type PiT2 Pi transport.
SLC25A4	dn	12140186	However, expression of aac2(A128P) results in depolarization, structural swelling and disintegration of mitochondria, and ultimately an arrest of cell growth in a dominant-negative manner.
SLC2A2	dn	34771704	Ectopic expression in PANC-1 cells of dominant negative or constitutively active mutants of RAC1 activation blocked or enhanced, respectively, the cytokine-induced activation of a ductal-to-endocrine transdifferentiation transcriptional program (deTDtP) as revealed by induction of the NEUROG3, INS, SLC2A2, and MAFA genes.
SLC30A2	dn	22733820	A dominant negative heterozygous G87R mutation in the zinc transporter, ZnT-2 (SLC30A2), results in transient neonatal zinc deficiency.
SLC33A1	dn	25402622	Coinjection of S113R mutant human SLC33A1 reduced the rescue effect of wildtype human SLC33A1, suggesting that the S113R mutation has a dominant-negative effect.
SLC34A1	dn	12324554	These results indicate that the mutant proteins altered the function of the wild-type NPT2a through a dominant negative effect.
SLC40A1	dn	17289807	Using macrophages from ffe/+ mice and through expression of Fpn(ffe) in human embryonic kidney cells, Zohn et al. (2007) showed that Fpn(ffe) acted in a dominant-negative manner and prevented wildtype Fpn from localizing on the cell surface and transporting iron.
SLC4A1	dn	12227829	This dominant negative effect was due to hetero-oligomer formation of the mutant and wild-type proteins. Intracellular retention of kAE1 in the alpha-intercalated cells of the kidney would account for the impaired acid secretion into the urine characteristic of dRTA.
SLC5A7	dn	29582019	We previously reported a dominant-negative frameshift mutation located in the concluding exon of the SLC5A7 gene encoding the choline transporter (CHT), leading to protein truncation, as the likely cause of dominantly-inherited dHMN-VII in an extended UK family.
SLC6A5	dn	16751771	In vitro functional expression studies showed that S510R formed intracellular aggregates, abolished glycine uptake, and caused a dominant-negative effect.
SLFN14	dn	29678925	These findings could explain the dominant negative effect of heterozygous mutation on SLFN14 expression in patients' platelets.
SMARCA2	dn	27264538	Dominant negative effects of SMARCA2 mutations may contribute to Nicolaides-Baraitser syndrome. We conclude that their features better resemble Coffin-Siris syndrome, rather than Nicolaides-Baraitser syndrome and that these features likely arise from SMARCA2 over-dosage.
SMARCA4	dn	25168959	Mutations in SMARCB1, SMARCA4, and SMARCE1 are expected to exert dominant-negative or gain-of-function effects, whereas those in ARID1A are expected to exert loss-of-function effects.
SMARCB1	dn	29907796	The p.Arg37His PV in the DNA-binding domain of SMARCB1 causes a distinctive syndrome, likely through a gain-of-function or dominant-negative effect, which is characterized by severe ID and hydrocephalus resulting from choroid plexus hyperplasia.
SMARCE1	dn	25168959	Mutations in SMARCB1, SMARCA4, and SMARCE1 are expected to exert dominant-negative or gain-of-function effects, whereas those in ARID1A are expected to exert loss-of-function effects.
SNAP25	dn	25381298	In vitro liposome fusion experiments showed that the I67N mutant interfered with calcium-induced fusion, and transfection of the mutation into chromaffin cells showed that it inhibited exocytosis of catecholamine-containing vesicles. The mutation exerted a dominant-negative effect, and Shen et al. (2014) concluded that it inhibits synaptic vesicle exocytosis.
SNRNP200	dn	33553197	In conclusion, this study reports a novel heterozygous SNRNP200c.C6088T mutation, which is evidenced to cause RP via a dominant-negative effect.
SOD1	dn	18219391	Harraz et al. (2008) concluded that certain SOD1 mutations exert a dominant-negative effect by interfering with normal SOD1/RAC1 interactions.
SOST	dn	21221996	Unlike the other SOST-related conditions, sclerosteosis and Van Buchem disease that are inherited as recessive traits seem to be caused by a dominant negative mechanism.
SOX10	dn	21965087	Functional analysis of Waardenburg syndrome-associated PAX3 and SOX10 mutations: report of a dominant-negative SOX10 mutation in Waardenburg syndrome type II.
SOX18	dn	24460943	Functional analysis confirmed that SOX18wt has potent trans-activation properties, while SOX18DN displays dominant-negative effect.
SOX9	dn	31389106	Dominant-negative SOX9 mutations in campomelic dysplasia.
SPOP	dn	32109420	Recurrent somatic variants in SPOP are cancer specific; endometrial and prostate cancers result from gain-of-function and dominant-negative effects toward BET proteins, respectively.
SPTAN1	dn	29337302	aken together, these findings implicate aII spectrin in critical aspects of dendritic and axonal development and synaptogenesis, and support a dominant-negative mechanism of SPTAN1 mutations in EIEE5.
SPTBN2	dn	31617442	Accordingly, 2 major phenotypes have been linked to SPTBN2: pathogenic heterozygous in-frame deletions and missense variants result in an adult-onset, slowly progressive ADCA (SCA5) through a dominant negative effect, whereas biallelic loss-of-function variants cause SCAR14, an allelic disorder characterized by infantile-onset cerebellar ataxia and cognitive impairment.
SPTLC1	dn	12417569	These results indicate that the HSN1-associated mutations in LCB1 confer dominant negative effects on the SPT enzyme.
SRC	dn	24484548	Finally, SRC silencing, SRC inhibition with PP2, and overexpression of a dominant-negative SRC each prevented DHT from increasing EGF-induced ERK1/2 phosphorylation.
SRCAP	dn	22265015	Hood et al. (2012) stated that given the structure of SRCAP, the nonrandom clustering of truncating mutations seen in these patients was strongly suggestive of a dominant-negative disease mechanism due to loss of one or more critical domains.
SRP54	dn	33227812	SRP54 mutations induce congenital neutropenia via dominant-negative effects on XBP1 splicing.
SSBP1	dn	32197074	These findings point toward an essential role of ssbp1 in retinal development and the dominant-negative nature of the identified human variants, which is consistent with the segregation pattern observed in 2 multigeneration families studied.
STAT1	dn	27856304	A heterozygous dominant-negative mutation in the coiled-coil domain of STAT1 is the cause of autosomal-dominant Mendelian susceptibility to mycobacterial diseases.
STAT3	dn	33014947	Dominant negative mutations in the transcription-factor STAT3 underlie the rare primary immunodeficiency Job's syndrome.
STAT5B	dn	29844444	We conclude that these STAT5B variants exert dominant-negative effects through distinct pathomechanisms, manifesting in milder clinical GHIS with general sparing of the immune system.
STUB1	dn	34565360	Further in vitro experiments demonstrated that this novel heterozygous STUB1 frameshift variant impairs the CHIP protein's activity and its interaction with the E2 ubiquitin ligase, UbE2D1, leading to neuronal accumulation of tau and Î±-synuclein, caspase-3 activation, and promoting cellular apoptosis through a dominant-negative pathogenic effect.
SYCP3	dn	21357605	SYCP3 mutations have been shown to generate an aberrant synaptonemal complex in a dominant-negative manner and to contribute to abnormal chromosomal behavior that might lead to recurrent miscarriage.
SYNE1	dn	17761684	Moreover, the apparent dominance of SYNE mutations suggests a dominant-negative effect, whereby partially compromised nesprins saturate available SUN proteins while failing to bind emerin and/or lamin A/C correctly.
SYT1	dn	25705886	Together, the clinical features, electrophysiological phenotype, and in vitro neuronal phenotype associated with this dominant negative SYT1 mutation highlight presynaptic mechanisms that mediate human motor control and cognitive development.
SYT2	dn	30533528	Validation of this new variant was accomplished by characterization of the mutation homologous to the human c. 1112T>A variant in Drosophila, confirming its dominant-negative effect on neurotransmitter release.
TAOK1	dn	33565190	The molecular spectrum of the identified TAOK1 variants comprises largely truncating and nonsense variants, but also missense variants, for which we provide evidence that they can have a loss of function or dominant-negative effect on TAOK1, expanding the potential underlying causative mechanisms resulting in NDD.
TBK1	dn	22851595	In vitro functional expression assays showed that the G159A mutation had a dominant-negative effect, whereas the D50A mutation resulted in haploinsufficiency.
TBL1XR1	dn	30365874	A dominant-negative effect of this mutation is strongly suspected, since patients with TBL1XR1 deletion and other variants predicting loss of function do not share the same phenotype.
TBR1	dn	25232744	The mutant protein retained the ability to homodimerize with wildtype TBR1 and to interact with CASK (300173), suggesting a dominant-negative effect, but was unable to interact with FOXP2 (605317).
TBX18	dn	26235987	These data indicate that dominant-negative TBX18 mutations cause human CAKUT by interference with TBX18 transcriptional repression, thus implicating ureter smooth muscle cell development in the pathogenesis of human CAKUT.
TBX2	dn	20348948	In this study we show that TBX2 drives proliferation in breast cancer cells and this is abrogated after TBX2 small interfering RNA (siRNA) knockdown or after the expression of a dominant-negative TBX2 protein.
TBXT	dn	32672867	This rare mutation compromised the binding of TBXT to its target sequence, leading to reduced transcriptional activity, and exhibited dominant-negative effect on wild-type TBXT.
TCF3	dn	24216514	A recurrent dominant negative E47 mutation causes agammaglobulinemia and BCR(-) B cells
TCF4	dn	22460224	Pitt-Hopkins syndrome-associated mutations in TCF4 lead to variable impairment of the transcription factor function ranging from hypomorphic to dominant-negative effects.
TECTA	dn	9590290	The mutations in the zona pellucida domain of a-tectorin may have dominant-negative phenotypes that disrupt the interactions between the different tectorin polypeptides, and as a consequence, disrupt the structure of the tectorial membrane.
TENM4	dn	26188006	Transfection of the mutation into an oligodendrocyte cell line showed that the mutant protein clustered at the membrane, whereas the wildtype protein localized homogeneously at the membrane. Injection of the mutation into zebrafish embryos resulted in a defect in axonal guidance similar to that observed with morpholino knockdown of the tenm4 gene and consistent with a dominant-negative effect.
TFAP2A	dn	23578821	Moreover, all mutant derivatives have an altered nuclear:cytoplasmic distribution compared with the predominantly nuclear localization of wild-type AP-2α and several can exert a dominant-negative activity on the wild-type AP-2α protein.
TFAP2B	dn	10802654	Dimerization of both mutants with normal TFAP2B adversely affected transactivation, demonstrating a dominant-negative mechanism.
TGFBI	dn	10660331	Sequence analysis of the TGFBI gene showed a trinucleotide deletion in exon 12, corresponding to the loss of phe540 from the protein sequence (phe540del). This dominant-negative mutation is located in the fourth internal repeat of keratoepithelin which is a protein domain highly conserved across species.
THRA	dn	29273766	Thyroid hormone receptor a (THRA) gene mutations, via dominant negative mode, cause erythroid abnormalities in patients.
THRB	dn	1618799	The inhibitory activity of the LBD mutants was abolished by the introduction of an additional mutation into the DBD, suggesting that the DBD is required for dominant negative activity.
TIMP3	dn	26707830	Our data indicate that TIMP3 is a dominant negative regulator of angiogenesis in cutaneous melanoma and gene silencing by promoter methylation is associated with poor outcome.
TLR5	dn	32060608	Furthermore, a dominant-negative genetic polymorphism in TLR5, the receptor for flagellin, is associated with decreased symptoms in patients with asthma.
TMEM43	dn	34050020	Mechanistically, TMEM43 interacts with the Connexin26 and Connexin30 gap junction channels, disrupting the passive conductance current in GLSs in a dominant-negative fashion when the p.(Arg372Ter) variant is introduced.
TNFRSF13B	dn	34111031	Although TNFRSF13B supports host defense, dominant-negative TNFRSF13B alleles are common in humans and other species and only rarely associate with disease.
TNNI3	dn	21533915	A splice site mutation in TNNI3 causing RCM has never been reported before and probably causes a truncated protein with a severe dominant negative effect.
TNNI3K	dn	24925317	The identified substitution causes a TNNI3K aggregation defect and protein deficiency, implicating a dominant-negative loss of function disease mechanism.
TNNT2	dn	8958207	Expression and functional assessment of a truncated cardiac troponin T that causes hypertrophic cardiomyopathy. Evidence for a dominant negative action
TNXB	dn	27297501	CAH-X CH-1 has a TNXB exon 35 120-bp deletion resulting in haploinsufficiency, and CAH-X CH-2 has a TNXB exon 40 c.12174C>G (p.Cys4058Trp) variant resulting in a dominant-negative effect.
TOP2B	dn	31409799	We use Saccharomyces cerevisiae, and knockin and knockout murine models, to demonstrate that patient mutations in TOP2B have a dominant negative effect on enzyme function, resulting in defective proliferation, survival of B-2 cells, causing a block in B cell development, and impair humoral function in response to immunization.DOI: 10.1038/s41467-019-11570-6PMCID: PMC6692411
TOR1A	dn	15505207	Effect of torsinA on membrane proteins reveals a loss of function and a dominant-negative phenotype of the dystonia-associated DeltaE-torsinA mutant
TP53	dn	14743206	Together, our data showed that mutant p53 exerts its dominant negative activity by abrogating the DNA binding, and subsequently the growth suppression, functions of wild-type p53.
TP63	dn	30719810	Taken together, we suggest that not only the dominant negative function of N-truncated p63 but also the effect of cytotoxic molecules may influence the dismal prognosis of ALCL with TP63 rearrangement.
TPM2	dn	23378224	Studies of patient muscle and differentiated myotubes transfected with the mutation suggested that the mutant protein incorporates poorly into sarcomeres and likely accumulates in nemaline bodies, and interferes with wildtype in a dominant-negative manner.
TPM3	dn	20554445	Evidence for a dominant negative disease mechanism in cap myopathy due to TPM3.
TRPC3	dn	15758952	They observed that several members of the TRPC family are highly expressed in these neurons, and both calcium elevation and growth cone turning induced by BDNF were abolished by pharmacologic inhibition of TRPC channels, overexpression of a dominant-negative form of TRPC3 or TRPC6 (603652), or downregulation of TRPC3 expression via short interfering RNA (siRNA)
TRPC6	dn	15758952	Several members of the TRPC family are highly expressed in these neurons, and both Ca2+ elevation and growth-cone turning induced by BDNF are abolished by pharmacological inhibition of TRPC channels, overexpression of a dominant-negative form of TRPC3 or TRPC6, or downregulation of TRPC3 expression via short interfering RNA. Thus, TRPC channel activity is essential for nerve-growth-cone guidance by BDNF.
TRPM4	dn	15845551	Neutralization of Asp984 resulted in a non-functional channel with a dominant negative phenotype when coexpressed with wild type TRPM4.
TRPM7	dn	17197439	In line with these observations, TRPM7, containing the corresponding mutation P1040R, displayed a dominant-negative effect upon co-expression with wild-type TRPM7.
TRPS1	dn	19610100	The patient with type I TRPS had haploinsufficiency of TRPS1, whereas the patient with type III TRPS had an allele causing functional modification of the GATA-type motif, possibly inducing a dominant-negative effect on DNA transcription regulation and leading to a more severe phenotype.
TRRAP	dn	27814680	Consistent with the dominant negative effect, the stable expression of an N-terminal p400 fragment showed a decrease in the association of p400 with ATM, but did not alter the association of p400 with TRRAP.
TSHR	dn	22916127	These results suggest that P556L TSHR has a dominant negative effect on TSHR(W) by impairing polymer to monomer dissociation, which decreases TSH responsiveness and induces hypothyroidism in C.RF-Tshr(hyt/wild) mice.
TTBK2	dn	30532139	In this work, we present evidence that SCA11-associated mutations are dominant negative alleles and that the resulting truncated protein (TTBK2SCA11) interferes with the function of full length TTBK2 in mediating ciliogenesis.
TTN	dn	15802564	In patient biopsies, NBR1 was localized abnormally diffusely in diseased muscle instead of being M band- and Z disc-associated, although in HMERF 50% of TK was expected to be wildtype. This suggested a dominant-negative mechanism of action for this mutation.
TUBA1A	dn	26493046	Our data suggest that the TUBA1A mutations disrupting lateral interactions have pronounced dominant-negative effects on microtubule dynamics that are associated with the severe end of the lissencephaly spectrum.
TUBA4A	dn	25374358	TUBA4A mutants act as dominant negatives to alter microtubule dynamics and stability
TUBB2B	dn	34592644	TUBB2B codes for one of the isotypes of beta-tubulin and dominant negative variants in this gene result in distinctive malformations of cortical development (MCD), including dysgyria, dysmorphic basal ganglia and cerebellar anomalies.
TUBB3	dn	23503589	TUBB3(E410K) or TUBB3(D417H) is co-assembled with normal tubulins and dominant negatively inhibit KIF-dependent axonal transport.
TUBB4A	dn	23582646	TUBB4A is highly expressed in neurons, and Simons et al. (2013) suggested that the mutation may result in a dominant-negative effect on tubulin dimerization, microtubule polymerization, or microtubule stability in neurons with a secondary involvement of glial cells.
TUBB8	dn	26789871	Conclusions TUBB8 mutations have dominant-negative effects that disrupt microtubule behavior and oocyte meiotic spindle assembly and maturation, causing female infertility.
TUBG1	dn	23603762	In view of the fact that both KIF2A alleles are expressed in patient fibroblasts (Supplementary Fig. 4b) and the KIF2A molecule functions as a dimer22, our in vitro and in vivo data are consistent with a dominant-negative effect of these mutations.
TWIST1	dn	30716360	Phosphorylation-dead TWIST1 acts as dominant negative and fully prevents EMT and tumor formation in vivo, thereby highlighting the significance of LIMK2-TWIST1 signaling axis in CRPC.
UBAP1	dn	31203368	Our biochemical and cell biology evidence collectively points to a dominant-negative pathomechanism in which the truncated gene products from the disease alleles dysregulate endosomal processing and ubiquitinated protein sorting, thereby promoting neurodegeneration, potentially as mediated by apoptosis.
UCP3	dn	21544083	Moreover, mutants V56M and Q252X exerted a dominant-negative effect on wt protein activity (P<0.01 and P<0.05, respectively). Telmisartan, an angiotensin II receptor antagonist used in the management of hypertension, significantly (P<0.05) increased palmitate oxidation in HEK293 cells expressing wt and mutant proteins (P<0.05; P<0.01), including the dominant-negative mutants.
UGT1A1	dn	11546782	Clinical observations indicate that some mutant forms of human UGT1A1 (hUGT1A1) may be dominant-negative, suggesting their interaction with the wild-type enzyme.
UMOD	dn	22117067	In all measures, the C217G substitution within the D8C domain was more severe than the C126R substitution within EGF-like domain-3. Both substitutions also led to reduced expression of the chaperone protein Hsp70 (see HSPA1A; 140550), trapped wildtype Thp in the ER in a dominant-negative manner, and induced apoptosis.
VAMP1	dn	28600779	Based on the finding of homozygous loss-of-function VAMP1 mutations in patients with autosomal recessive presynaptic congenital myasthenic syndrome-25 (CMS25; 618323) who inherited the mutations from unaffected heterozygous carriers, Monies et al. (2017) suggested that a dominant-negative effect, rather than haploinsufficiency, may be the mechanism underlying SPAX1.
VAMP2	dn	30373833	Transgenic mice expressing a dominant-negative fragment of VAMP2 in astrocytes, to reduce exocytosis by 50%, exhibited detachment of adjacent paranodal loops of myelin from the axon, increased nodal gap length, and thinning of the myelin sheath in the optic nerve.
VAPB	dn	25361581	One such mutation, P56S, was identified in human VAPB that behaves in a dominant negative manner, sequestering wild type protein into cytoplasmic inclusions.
VCL	dn	16712796	This is confirmed by the in vivo immunohistochemical analysis showing that vinculin/metavinculin expressionin these two patients harbouring the two distinct mutations, R975W-metavinculin as described previously[1]and L277M-VCL as shown in this study, shows a striking reduction in the intercalated disc but is normal in the Z-disc suggesting a dominant negative effect preferential to the intercalated disc.
VCP	dn	25492614	These findings support the idea that VCP is associated with the pathomechanism of SALS and familial ALS with a VCP mutation, presumably acting through a dominant-negative mechanism.
VKORC1	dn	23918929	An inactive mutant (VKORC1(C132A/C135A)) was dominant negative in heterodimers with wild type VKORC1, resulting in decreased KO reduction in cells and carboxylation in vitro.
VPS4A	dn	33186545	In cultured cells, overexpression of VPS4A mutants caused enlarged endosomal vacuoles resembling those induced by expression of known dominant-negative ATPase-defective forms of VPS4A.
VWF	dn	32803740	Von Willebrand disease (VWD) is the most common inherited bleeding disorder and is mainly caused by dominant-negative mutations in the multimeric protein von Willebrand factor (VWF).
WARS1	dn	28369220	Cell transfection studies demonstrated a dominant-negative effect of the p.His257Arg mutation on aminoacylation activity of TrpRS, which subsequently compromised protein synthesis and reduced cell viability.
WDR37	dn	31327510	Zebrafish larvae carrying a heterozygous S129C wdr37 variant showed poor growth and died within 1 month, whereas zebrafish heterozygous for frameshift variants survived to adulthood, suggesting a dominant-negative effect of the missense allele.
WFS1	dn	32219690	These mutants showed the dominant negative effect on the wild-type WFS1.
WNK1	dn	26126716	Dominant-negative mutation, genetic depletion, or chemical inhibition of WNK1 in immature neurons triggered a hyperpolarizing shift in GABA activity by enhancing KCC2-mediated Cl(-) extrusion.
WNK4	dn	17975670	We demonstrate that physiological regulation of NCC in oocytes results from antagonism between WNK3 and WNK4 and that FHHt-causing WNK4 mutations exert a dominant-negative effect on wild-type (WT) WNK4 to mimic a state of WNK3 excess.
WNT4	dn	16959810	This patient carried the novel R83C loss-of-function dominant negative mutation in her WNT4, confirming the role of WNT4 in the development and maintenance of the female phenotype in women.
WT1	dn	8388765	However since the DDS phenotype is only elicited by mutations which lead to loss or alteration of ZF function (presumably DNA binding) while the N-terminal upstream portion of the gene remains intact, we suggest that a dominant negative mechanism is at work here.
XPR1	dn	25938945	Remarkably, expression of Leu145Pro XPR1 specifically decreased the phosphate efflux of endogenous XPR1 (Fig. 1b), whereas we observed no effect on the expression of the phosphate importers PiT1 and PiT2 or on phosphate uptake (Supplementary Fig. 3), supporting a trans dominant-negative effect of the Leu145Pro mutant on wild-type XPR1.
ZBTB20	dn	34351428	Astrogliogenesis is more severely disrupted by a ZBTB20 protein containing dominant mutations linked to Primrose syndrome, suggesting that ZBTB20 acts in concert with other ZBTB proteins that were also affected by the dominant-negative protein to instruct astrogliogenesis.
ZBTB7A	dn	31645653	We identified a de novo likely pathogenic heterozygous missense variant of ZBTB7A (NM_015898.3:c.1152C>G, p.(Cys384Trp)) in a Japanese boy with macrocephaly, intellectual disability, and sleep apnea. This variant affects the conserved cysteine residue forming the coordinate bond with Zn2+ ion at the first zinc finger domain, and is predicted to exert a dominant-negative effect because of the generation of homo- and hetero-dimers with the wild-type and variant ZBTB7A proteins.
ZFYVE27	dn	22216323	When ZFYVE27(deltaHR3) was co-expressed with wild-type ZFYVE27 (ZFYVE27(WT)), it exerted a dominant negative effect on ZFYVE27(WT) as the cells co-expressing both proteins were also unable to induce protrusions and showed cytoplasmic swelling. Altogether, it is evident that a functionally active form of oligomer is crucial for ZFYVE27 ability to promote neurite extensions.
ZNF408	dn	23716654	Moreover, in a cotransfection assay, the p.His455Tyr mutant protein retains the WT ZNF408 protein in the cytoplasm, suggesting that this mutation acts in a dominant-negative fashion.
ZNF644	dn	30834109	Altogether, these results suggest dominant negative behavior of the mutated form of Zfp644 and closely mimics the situation reported in human patients.
ZP3	dn	28886344	When mutant ZP3 was co-expressed with wild-type ZP3, the interaction between wild-type ZP3 and ZP2 was markedly decreased as a result of the binding of wild-type ZP3 and mutant ZP3, via dominant negative inhibition.
ZSWIM6	dn	29198722	This finding supports the existence of a truncated ZSWIM6 protein lacking the Sin3-like domain, which could have a dominant-negative effect.
ABCB6	gof	23180570	In conclusion, FP is very likely caused by dominant ABCB6 mutations that appear to be gain-of-function mutations causing abnormal loss of K+ from RBCs, more evident at low temperature.
ABCC8	gof	30068891	Heterogeneous nature of diabetes in a family with a gain-of-function mutation in the ATP-binding cassette subfamily C member 8 (ABCC8) gene
ABCC9	gof	32622958	Cantu syndrome (CS) is a rare developmental disorder characterized by a coarse facial appearance, macrocephaly, hypertrichosis, skeletal and cardiovascular anomalies and caused by heterozygous gain-of-function variants in ABCC9 and KCNJ8, encoding subunits of heterooctameric ATP-sensitive potassium (KATP) channels.
ABCG2	gof	25465626	The gain-of-function Y581S polymorphism of the ABCG2 transporter increases secretion into milk of danofloxacin at the therapeutic dose for mastitis treatment.
ABL1	gof	33075386	A gain-of-function mutation in germline ABL1 causes a syndrome including congenital heart defects.
ACOX1	gof	32169171	However, treatment of flies and primary Schwann cells with an antioxidant suppressed the p.N237S-induced neurodegeneration. In summary, both loss and gain of ACOX1 lead to glial and neuronal loss, but different mechanisms are at play and require different treatments.
ACTB	gof	25052316	Baraitser-Winter, Fryns-Aftimos and cerebrofrontofacial syndrome types 1 and 3 have recently been associated with heterozygous gain-of-function mutations in one of the two ubiquitous cytoplasmic actin-encoding genes ACTB and ACTG1 that encode Î²- and Î³-actins.
ACTC1	gof	27139165	A gain-of-function ACTC1 3'UTR mutation that introduces a miR-139-5p target site may be associated with a dominant familial atrial septal defect.
ACTG1	gof	25052316	Baraitser-Winter, Fryns-Aftimos and cerebrofrontofacial syndrome types 1 and 3 have recently been associated with heterozygous gain-of-function mutations in one of the two ubiquitous cytoplasmic actin-encoding genes ACTB and ACTG1 that encode beta- and gamma-actins.
ACTL6B	gof	31031012	Assessment of bi-alleic and heterozygous ACTL6B mutations on an ACTL6B knock-out human background demonstrated that bi-allelic mutations mimic engineered deletion deficits while heterozygous mutations do not, suggesting that the former are loss of function and the latter are gain of function.
ACTN4	gof	15208719	Point mutations in the alpha-actinin-4 gene ACTN4 cause an autosomal dominant form of human FSGS.
ACVR1	gof	28780023	Gain-of-function mutations in the Type I Bone Morphogenic Protein (BMP) receptor ACVR1 have been identified in two diseases: Fibrodysplasia Ossificans Progressiva (FOP), a rare autosomal dominant disorder characterized by genetically driven heterotopic ossification, and in 20-25% of Diffuse Intrinsic Pontine Gliomas (DIPGs), a pediatric brain tumor with no effective therapies and dismal median survival.
ADCY5	gof	24700542	Gain-of-function ADCY5 mutations in familial dyskinesia with facial myokymia.
ADGRE2	gof	26841242	Functional analysis indicated that the C492Y substitution represents a hypermorphic variant, effecting a gain of function in ADGRE2 by destabilizing the inhibitory interaction between the alpha and beta subunits, thereby sensitizing mast cells to vibration-induced degranulation.
AFF4	gof	25730767	Germline gain-of-function mutations in AFF4 cause a developmental syndrome functionally linking the super elongation complex and cohesin.
AKT3	gof	22500628	We found that two out of eight HMG samples showed trisomy of chromosome 1q, which encompasses many genes, including AKT3, a gene known to regulate brain size. A third case showed a known activating mutation in AKT3 (c.49G->A, creating p.E17K) that was not present in the patient's blood cells.
ALB	gof	34142517	Familial dysalbuminemic hyperthyroxinemia (FDH) is an autosomal dominant condition caused by heterozygous gain-of-function mutations in the human ALB gene.
ALPK1	gof	35868845	Gain-of-function mutations in ALPK1 cause an NF-?B-mediated autoinflammatory disease: functional assessment, clinical phenotyping and disease course of patients with ROSAH syndrome
ALX4	gof	22829454	ALX4 gain-of-function mutations in nonsyndromic craniosynostosis.
ANKH	gof	15461680	Autosomal dominant early childhood seizures associated with chondrocalcinosis and a mutation in the ANKH Gene.
ANKRD26	gof	21211618	Taken together, these data suggest that THC2 is more likely to be due to a gain of function effect rather than a haploinsufficiency of ANKRD26.
ANO5	gof	29124309	Gain of function of TMEM16E/ANO5 scrambling activity caused by a mutation associated with gnathodiaphyseal dysplasia.
ANXA11	gof	33087501	Together, our findings suggest that disease-associated ANXA11 mutations can contribute to ALS pathogenesis through toxic gain-of-function mechanisms involving abnormal protein aggregation.Copyright Â© 2020 The Authors, some rights reserved; exclusive licensee American Association for the Advancement of Science.
AP2S1	gof	24708097	Loss-of-function mutations of adaptor protein-2 sigma subunit (AP2o 2), encoded by AP2S1, cause FHH3, and we therefore sought for gain-of-function AP2S1 mutations that may cause an additional form of ADH, which we designated ADH3.
APC	gof	28578586	CRC induced by chemical carcinogens, such as heterocyclic aromatic amines and azoxymethane, in mice also involves dysregulation of Wnt signaling but via activating missense mutations in the ?-catenin oncogene despite the fact that genetically modified mice harboring an inactive APC allele efficiently develop CRC.
APOE	gof	28959956	Our results demonstrate that ApoE affects tau pathogenesis, neuroinflammation, and tau-mediated neurodegeneration independently of amyloid-beta pathology. ApoE4 exerts a 'toxic' gain of function whereas the absence of ApoE is protective.
APP	gof	27196744	We demonstrate that pathological PS1 loss-of-function impinges on neurite formation through a selective APP gain-of-function that could impact on axodendritic connectivity and contribute to aberrant axonal sprouting observed in AD patients.
AQP5	gof	23830519	We describe here inherited aquaporin alterations in a skin disease and propose a gain-of-function effect for the identified AQP5 variants, which are still able to traffic to the plasma membrane (Figure 3). This is in contrast to missense variants identified in other aquaporin family members, such as AQP2, in which variants underlying the autosomal-dominant form of nephrogenic diabetes insipidus (MIM 125800) not only exhibit a trafficking defect but also exert a dominant-negative effect by interfering with the trafficking of the wild-type AQP2.
ARHGAP31	gof	21565291	Mutant transcripts are stable and increase ARHGAP31 activity in vitro through a gain-of-function mechanism.
ARHGEF10	gof	21719701	In HeLa, HEK293T, and murine Schwann cells, Chaya et al. (2011) found that the T332I mutation caused constitutive activation of ARHGEF10 and a gain of function resulting in significantly increased cellular contraction time compared to wildtype.
ARL3	gof	16525022	In contrast, knockdown of ARL2 in HeLa cells showed little effect, but expression of ARL2 with a dominant activating mutation caused failure of tubulin polymerization, with loss of microtubules and microtubule-based mitotic spindle, resulting in cell cycle arrest in M phase.
ASXL1	gof	34186160	Additional sex combs-like 1 (ASXL1) is frequently mutated in a variety of myeloid malignancies, resulting in expression of a C-terminal-truncated ASXL1 protein that confers gain of function on the ASXL1-BAP1 deubiquitinase (DUB) complex.
ATAD3A	gof	27640307	These findings suggested that the mutation acts as a toxic gain-of-function allele and results in decreased mitochondria in neurons and muscle.
ATN1	gof	30827498	Polyglutamine expansions in the transcriptional co-repressor Atrophin-1, encoded by ATN1, cause the neurodegenerative condition dentatorubral-pallidoluysian atrophy (DRPLA) via a proposed novel toxic gain of function.
ATP1A1	gof	27445978	Mutations in the Na(+)/K(+)-ATPase subunit ATP1A1 and the plasma membrane Ca(2+)-ATPase ATP2B3 similarly cause Na(+) or H(+) permeability and depolarization, whereas mutations in the Ca(2+) channel CACNA1D directly lead to increased calcium influx.
ATP1A2	gof	24336169	Ionic leakage underlies a gain-of-function effect of dominant disease mutations affecting diverse P-type ATPases
ATP1A3	gof	24468074	A novel recurrent mutation in ATP1A3 causes CAPOS syndrome
ATP2A2	gof	24336169	Ionic leakage underlies a gain-of-function effect of dominant disease mutations affecting diverse P-type ATPases
ATP6V1A	gof	29668857	These data demonstrate gain of function for p.Asp349Asn characterized by an increased proton pumping in intracellular organelles, and loss of function for p.Asp100Tyr with decreased expression of ATP6V1A and reduced levels of lysosomal markers.
ATXN1	gof	33478569	Toxic gain-of-function mutations in ATXN1 cause the neurodegenerative disorder spinocerebellar ataxia type 1 (SCA1).
ATXN10	gof	16924013	Heterozygous mutants were overtly normal and did not develop SCA10 phenotype CONCLUSION: A simple gain of function or loss of function of ATXN10 is unlikely to be the major pathogenic mechanism contributing to the spinocerebellar ataxia type 10 phenotype.
ATXN2	gof	28525545	Spinocerebellar ataxia type 2 (SCA2) is an autosomal dominant neurodegenerative disease caused by CAG repeat expansion in the ATXN2 gene.
ATXN3	gof	28854700	Comparison of spinocerebellar ataxia type 3 mouse models identifies early gain-of-function, cell-autonomous transcriptional changes in oligodendrocytes
ATXN8	gof	16804541	Thus, the findings of Moseley et al. (2006) indicated that bidirectional transcription at the SCA8 locus results in expression of both a polyglutamine protein and a CUG expansion transcript, which may represent a toxic gain of function at both the protein and RNA levels.
ATXN8OS	gof	19680539	Daughters et al. (2009) presented evidence that the expanded CTG repeat in the ATXN8OS gene is transcribed into an mRNA with an expanded CUG repeat, conferring a toxic gain of function that plays a role in the SCA8 phenotype.
AVP	gof	19542240	Mother and child were found to have the previously characterised activating mutation (p.Arg137Cys) of the arginine vasopressin receptor type 2 gene (AVPR2), but had measurable levels of AVP when hyponatraemic.
BAG3	gof	30559338	Mutations in either the IPV or BAG domain of BAG3 cause a dominant form of myopathy, characterized by protein aggregation in both skeletal and cardiac muscle tissues.
BAP1	gof	26680512	However the role of mutation and oncogenic gain of function of BAP1 are poorly understood.
BCL11B	gof	29985992	Given that the prediction algorithm �Zinc Finger Recognition Code� (Najafabadi et al., 2015) suggests that both missense mutations are predicted to bind to different alternative genomic sequences (Supplementary Fig. 1B), we hypothesize that the here-identified missense mutation may have comparable effects, and thus may cause the severe clinical phenotype by additional gain-of-function mechanism.
BEST1	gof	34061021	Distinct expression requirements and rescue strategies for BEST1 loss- and gain-of-function mutations.
BICD2	gof	28883039	Here, using biochemical and single-molecule motility assays, we demonstrate that BICD2 disease mutations cause a gain of function in the motility of DDB complexes both in vitro and in cells.
BMPR2	gof	12045205	However, all mutants studied demonstrate a gain of function involving upregulation of p38(MAPK)-dependent proproliferative pathways.
BRAF	gof	29595366	The most common activating mutation present within the BRAF oncogene is associated with valine substitution for glutamate at position 600 (V600E) within the BRAF kinase.
BSCL2	gof	18585921	Ito and Suzuki (2007) concluded that the N88S and S90L mutations, which result in motor neuron disease, have a gain-of-function effect, resulting in conformational protein changes, activation of the unfolded protein response, cell death, and neurodegeneration.
C1R	gof	34324282	The diagnosis of pEDS is established in a proband with suggestive clinical findings and a heterozygous pathogenic gain-of-function variant in either C1R or C1S identified by molecular genetic testing.
C1S	gof	34324282	The diagnosis of pEDS is established in a proband with suggestive clinical findings and a heterozygous pathogenic gain-of-function variant in either C1R or C1S identified by molecular genetic testing.
C3	gof	35619721	In comparison, co-inheritance of a gain-of-function variant in C3 alters the phenotype to C3G.
C9orf72	gof	21944778	However, protein levels of these variants were similar to controls, and analysis of patient frontal cortex and spinal cord tissue showed that the transcribed expanded GGGGCC repeat formed nuclear RNA foci, suggesting a gain-of-function mechanism.
CACNA1A	gof	15293273	EA2 typically results from nonsense mutations in the CACNA1A gene that encodes the alpha1A (Cav2.1) subunit of the P/Q-type calcium (Ca2+) channel.
CACNA1C	gof	23677916	The identification of a functional CACNA1C mutation cosegregating with disease in a single pedigree suggests that CACNA1C perturbations may underlie autosomal dominant LQTS in the absence of Timothy syndrome.
CACNA1D	gof	28318089	Identification of an activating CACNA1D mutation in a second patient with congenital HH confirms the aetiological role of CACNA1D mutations in this disorder.
CACNA1E	gof	30343943	There were several recurrent mutations. In vitro functional expression studies of some of the mutations in human tsA201 transformed kidney cells showed that they resulted in consistent gain-of-function effects, including facilitated voltage-dependent channel activation, slowed inactivation, and increased current density compared to wildtype.
CACNA1G	gof	33098379	Early-onset severe spinocerebellar ataxia 42 with neurodevelopmental deficits (SCA42ND, MIM#604065) is an ultrarare autosomal dominant syndrome related to de novo CACNA1G gain-of-function pathogenic variants.
CACNA1H	gof	27315758	Recently, a new autosomal-dominant form of familial PA, FH-IV, associated with mutations in the CACNA1H gene, was described in patients with hypertension and PA before the age of 10years.
CAMK2A	gof	25363768	CAMK2A autophosphorylation at Thr286 is critical for autonomous (calcium-independent) function. E109D (114078.0002) and H282R caused a significant increase in autophosphorylation at Thr286, consistent with a gain of function, whereas F98S (114078.0001) and E183V (114078.0003) showed a significant reduction of Thr286 phosphorylation, and T286P (114078.0005) showed no phosphorylation, all consistent with a loss of function.
CAMK2B	gof	29100089	CAMK2B autophosphorylation at Thr287 is critical for autonomous (calcium-independent) function. E110K, P139L, and E237K (607707.0004) caused a significant increase in autophosphorylation at Thr287, consistent with a gain of function, whereas K301E (607706.0005) showed a significant reduction of Thr287 phosphorylation, consistent with a loss of function.
CAMK2G	gof	30184290	The intellectual disability-associated CAMK2G p.Arg292Pro mutation acts as a pathogenic gain-of-function.
CAPN5	gof	24381307	It further suggests that ADNIV is due to CAPN5 gain-of-function rather than haploinsufficiency, and retinal expression may be sufficient to generate an autoimmune response.
CARD11	gof	30170123	Germline CARD11 mutations cause several distinct primary immune disorders in human subjects, including severe combined immune deficiency (biallelic null mutations), B-cell expansion with nuclear factor ÎºB and T-cell anergy (heterozygous, gain-of-function mutations), and severe atopic disease (loss-of-function, heterozygous, dominant interfering mutations), which has focused attention on CARD11 mutations discovered by using whole-exome sequencing.
CARD14	gof	29689250	Rare autosomal dominant mutations in the gene encoding the keratinocyte signaling molecule CARD14, have been associated with an increased susceptibility to psoriasis, but the physiological impact of CARD14 gain-of-function mutations remains to be fully determined in vivo.
CASP8	gof	23659359	Although CASP8 mutations associated with cancer have been thought to promote tumorigenesis as a result of attenuation of the proapoptotic function of the protein, our results now show that most such mutations, including the novel G325A identified here, separately confer a gain of function with regard to activation of NF-kB signaling, indicating another role of CASP8 in the transformation of human malignancies including HNSCC.
CASR	gof	24244430	Excessive signal transduction of gain-of-function variants of the calcium-sensing receptor (CaSR) are associated with increased ER to cytosol calcium gradient
CAV3	gof	17275750	We recently established CAV3-encoded caveolin-3 as a novel LQTS-associated gene with mutations producing a gain-of-function, LQT3-like molecular/cellular phenotype.
CBL	gof	28082680	Structural Determinants of the Gain-of-Function Phenotype of Human Leukemia-associated Mutant CBL Oncogene.
CCDC88C	gof	25062847	The mutation was found by a combination of linkage analysis and whole-exome sequencing. Functional studies showed that mutant CCDC88C activated JNK (601158) and triggered apoptosis, consistent with a gain of function.
CCND2	gof	24705253	The findings were consistent with a gain-of-function effect of the CCND2 mutations, and Mirzaa et al. (2014) suggested that the expansion of neuronal progenitor populations underlies the megalencephaly as well as the polymicrogyria observed in the disorder.
CDC42	gof	29394990	Mutants differentially perturb polarized migration, with CDC42Ser83Pro and CDC42Ala159Val overexpression variably enhancing the wound closure ability of transfected cells compared to the wild-type protein, whereas CDC42Tyr23Cys, CDC42Arg68Gln, and CDC42Glu171Lys fail to do that, supporting a gain-of-function and a loss-of-function effect of these mutants, respectively.
CDKN1C	gof	22735584	Gain of function in CDKN1C
CEBPA	gof	31867767	Gain-of-Function Effects of N-Terminal CEBPA Mutations in Acute Myeloid Leukemia.
CEL	gof	27650499	We tested the hypothesis that a deletion and frameshift mutation (C563fsX673) in the CEL VNTR causes CP through proteotoxic gain-of-function activation of maladaptive cell signaling pathways including cell death pathways. Our results demonstrate that disorders of protein homeostasis can lead to CP and suggest that novel therapies to decrease the intracellular accumulation of misfolded protein may be successful in some patients with CP.
CELSR1	gof	27756857	Both in vivo and in vitro assays revealed that CELSR1 P870L is a gain-of-function mutation.
CERT1	gof	33347465	Intellectual disability-associated gain-of-function mutations in CERT1 that encodes the ceramide transport protein CERT.
CETP	gof	33228395	We tested the hypothesis that genetic or pharmacological inhibition of CETP would preserve high-density lipoprotein levels and decrease mortality in clinical cohorts and animal models of sepsis.METHODS: We examined the effect of a gain-of-function variant in CETP (rs1800777, p.Arg468Gln) and a genetic score for decreased CETP function on 28-day sepsis survival using Cox proportional hazard models adjusted for age and sex in the UK Biobank (n=5949), iSPAAR (Identification of SNPs Predisposing to Altered Acute Lung Injury Risk; n=882), Copenhagen General Population Study (n=2068), Copenhagen City Heart Study (n=493), Early Infection (n=200), St Paul's Intensive Care Unit 2 (n=203), and Vasopressin Versus Norepinephrine Infusion in Patients With Septic Shock studies (n=632).
CFB	gof	33126970	Gain-of-function variants in CFB encoding factor B (FB), a component of the alternative pathway C3 convertase, have been reported in a minority of patients with aHUS and result in massive C3 activation.
CFHR5	gof	33753502	The prototypical example is CFHR5 nephropathy, through which an internal duplication within a single CFHR5 gene generates a mutant FHR5 protein (FHR5mut) that leads to accumulation of complement C3 within glomeruli. To elucidate how abnormal FHR proteins cause C3G, we modeled CFHR5 nephropathy in mice. Animals lacking the murine factor H (FH) and FHR proteins, but coexpressing human FH and FHR5mut (hFH-FHR5mut), developed glomerular C3 deposition, whereas mice coexpressing human FH with the normal FHR5 protein (hFH-FHR5) did not. Like in patients, the FHR5mut had a dominant gain-of-function effect, and when administered in hFH-FHR5 mice, it triggered C3 deposition.
CHCHD10	gof	32042922	These aggregates may be related to the CHCHD10 aggregates recently described to cause mitochondrial degeneration and disease in a tissue-selective toxic gain-of-function fashion in a CHCHD10 knock-in mouse model.
CHD1	gof	10406800	By a series of domain-swapping and mutagenesis experiments, we identify Pro16 of E-cadherin as a residue critical for specificity: a Pro->Glu substitution in human E-cadherin totally abrogates interaction, whereas a Glu->Pro substitution in mouse E-cadherin results in a complete gain of function.
CHMP4B	gof	17701905	Transfection studies of cultured cells revealed that a truncated form of recombinant D129V-CHMP4B had a different subcellular distribution than wildtype and an increased capacity to inhibit release of virus-like particles from the cell surface, consistent with deleterious gain-of-function effects.
CHN1	gof	21555619	Moreover, amino acid residue P252 was previously reported to be altered to a different residue in a previously reported DRS pedigree; thus, this is the first report of 2 CHN1 mutations altering the same residue, further supporting a gain-of-function etiology.
CHRNA1	gof	15128655	Cloning of twister reveals a novel, dominant gain-of-function mutation in the muscle-specific nicotinic acetylcholine receptor alpha-subunit, CHRNA1.
CHRNA2	gof	23114665	Mutations causing a gain of function of the neuronal nicotinic acetylcholine receptors were reported in 3 different subunits.
CHRNA4	gof	18685138	Increased dopamine release may result from a gain-of-function in nAChRs with the mutant CHRNA4 subunit, since nAChRs regulate dopamine release.
CHRNB1	gof	8651643	The pronounced abnormalities in neuromuscular synaptic architecture and function, muscle fiber damage and weakness, resulting from a single point mutation are a dramatic example of a mutation having a dominant gain of function and of hereditary excitotoxicity.
CITED2	gof	33706167	A gain-of-function mutation in CITED2 is associated with congenital heart disease.
CLCN2	gof	29403012	A gain-of-function mutation in the CLCN2 chloride channel gene causes primary aldosteronism.
CLCN6	gof	33217309	A Recurrent Gain-of-Function Mutation in CLCN6, Encoding the ClC-6 Cl -/H +-Exchanger, Causes Early-Onset Neurodegeneration
CLCN7	gof	31155284	Primary fibroblasts from both probands also exhibited markedly enlarged intracellular vacuoles; this finding was recapitulated by the overexpression of human p.Tyr715Cys CLCN7 in control fibroblasts, reflecting the dominant, gain-of-function nature of the variant.
COCH	gof	16078052	Makishima et al. (2005) concluded that DFNA9 may not be caused by COCH haploinsufficiency but by a dominant-negative or gain-of-function effect in nonsensory regions of the inner ear.
COG4	gof	32477883	The UDN recruited twelve new patients with Saul-Wilson syndrome and confirmed that this disease is caused by the same recurrent monoallelic variant in COG4 (p.Gly516Arg), likely producing a gain of function.
COL10A1	gof	17403716	COL10A1 nonsense and frame-shift mutations have a gain-of-function effect on the growth plate in human and mouse metaphyseal chondrodysplasia type Schmid
COL17A1	gof	25676728	Our findings implicate presumed gain-of-function COL17A1 mutations causing dominantly inherited ERED and improve understanding of the underlying pathology.
CPT1C	gof	21592121	Carnitine palmitoyltransferase-1c gain-of-function in the brain results in postnatal microencephaly
CRX	gof	34144598	This study provides a modeling method to evaluate the pathogenesis of CoD/CoRD and other inherited retinal dystrophies caused by distinct gain-of-function mutations.
CRY1	gof	28388406	This gain-of-function CRY1 variant causes reduced expression of key transcriptional targets and lengthens the period of circadian molecular rhythms, providing a mechanistic link to DSPD symptoms.
CRYBB1	gof	28272538	While the CRYBA4 duplication was complete, the CRYBB1 duplication was not, with the duplicated CRYBB1 product predicted to create a gain of function allele.
CSF1R	gof	31330095	Mono-allelic gain-of-function mutations in CSF1R in humans are associated with an autosomal-dominant leukodystrophy and bi-allelic loss-of-function mutations with recessive skeletal dysplasia, brain disorders, and developmental anomalies.
CSF3R	gof	33108454	This variant is located between the extracellular immunoglobulin-like and cytokine receptor homology domains and results in decreased G-CSF sensitivity. p.Pro784Thr was identified in a 67-year-old man with multiple myeloma. p.Pro784Thr is a missense variant in the cytoplasmic domain that inhibits CSF3R internalization, producing a gain-of-function phenotype and G-CSF hypersensitivity.
CTCF	gof	34657170	Our data confirm that a spectrum of loss-, change- and gain-of-function impacts on CTCF zinc fingers are observed in cell growth regulation and gene regulatory activities.
CTNNB1	gof	20393147	Finally, in a few MODY3 patients with HNF1A germline mutation leading to amino acid substitutions outside the POU-H domain, we identified a different subtype of HCA either with a gp130 and/or CTNNB1 activating mutation.
CTSB	gof	32683719	In summary, we report the identification of the first gain-of-function missense mutation in CTSB, which was found to be associated in one individual with a dominant form of diffuse PPK.
CXCR4	gof	27059040	Thus, CXCR4 (L329fs) appears to be a de novo autosomal dominant frame-shift gain-of-function mutation that like other carboxy-terminus mutations causes WHIM syndrome.
CYFIP2	gof	29534297	Our findings suggest that de novo Arg87 variants in CYFIP2 have gain-of-function effects on the WAVE signaling pathway and are associated with severe neurological disorders.
CYLD	gof	29807073	Here, we conclude that loss of CYLD catalytic activity potentiates its oncogenic gain of function through increased cell survival and migration.
CYP19A1	gof	21470988	This study provides novel mechanisms leading to gain of function of CYP19A1.
CYP3A4	gof	29461981	In vitro experiments showed the I301T variant to have gain-of-function effects.
DAB1	gof	29939198	In this regard, our data support that a gain-of-function mutation by upregulation of DAB1 alternate isoforms underlies SCA37 with mislocalization of Purkinje neurons in the cerebellar cortex reflecting improper positioning and selective migration deficits.
DDR2	gof	22328973	These data suggest that gain-of-function mutations in DDR2 are important oncogenic events and are amenable to therapy with dasatinib.
DDX58	gof	30574673	We demonstrate a DDX58 autosomal dominant gain-of-function mutation, with constitutive upregulation of type I interferon.
DHX30	gof	34020708	DHX30 loss-of-function variants cause a milder phenotype whereas a severe phenotype is caused by HCM missense variants that, in addition to the loss of ATPase and helicase activity, lead to a detrimental gain-of-function with respect to SG formation.
DIAPH1	gof	34223798	Here, we report the first cases of DIAPH1-related disorder in Australia caused by the autosomal dominant gain-of-function DIAPH1 R1213X variant formed by truncation of the protein within the diaphanous auto-regulatory domain (DAD) with loss of regulatory motifs responsible for autoinhibitory interactions within the DIAPH1 protein.
DIAPH3	gof	20624953	The findings indicated that AUNA1 is caused by overexpression of the DIAPH3 gene due to a mutation in a transcriptional regulatory site, consistent with a gain of function.
DMPK	gof	23196502	Myotonic dystrophy of type I (DM1) is an autosomal dominant inherited disease caused by an unstable CTG expansion in the 3' non-coding region of the DMPK gene that confers to the mutant transcript a toxic RNA gain-of-function.
DNM2	gof	34744632	Gain-of-Function Properties of a Dynamin 2 Mutant Implicated in Charcot-Marie-Tooth Disease
DNMT3A	gof	27148573	The three gain-of-function mutations were absent from remission marrow cells, but the DNMT3A mutation persisted in heterozygous form in remission marrow, consistent with an origin for the patient's ETP-ALL from clonal hematopoiesis.
DPP6	gof	29474731	Patch clamp experiments suggested that this novel mutation might result in a gain of function and disturb the efflux of potassium ion.
DRD3	gof	16809426	The gain-of-function produced by the Gly-9 variant may explain why drugs active against tremor in Parkinson's disease (PD) are usually not effective in the treatment of ET and suggests that DRD3 partial agonists or antagonists should be considered as novel therapeutic options for patients with ET.
DRD5	gof	30559168	Expression of Q366R DRD5 was sufficient to induce tumor cell apoptosis, consistent with a gain-of-function.
DSPP	gof	31843680	Mendelian disorders from loss-of-function mutation(s) of the genes that encode the SIBLINGs thus far involve DSPP causing various autosomal dominant dysplasias of dentin but without skeletal disease, and DMP1 causing autosomal recessive hypophosphatemic rickets, type 1 (ARHR1).
DVL1	gof	25817016	Furthermore, in contrast with the type of genetic alteration reported to cause WNT5A and ROR2 disease-associated mutations, variants in DVL1 seem to result in dominant-negative or gain-of-function proteins.
DYRK1B	gof	26145823	It has been recently reported that a gain of function-mutation in the human DYRK1B gene exacerbates metabolic syndrome by enhancing obesity.
EDAR	gof	32499598	Characterisation of a second gain of function EDAR variant, encoding EDAR380R, in East Asia.
EDNRA	gof	25772936	The zygomatic arch of individuals with MFDA resembles that of mice in which EDNRA is ectopically activated in the maxillary prominence, resulting in a maxillary to mandibular transformation, suggesting that the p.Tyr129Phe variant causes an EDNRA gain of function in the developing upper jaw.
EEF1A2	gof	32160274	Recapitulation of the EEF1A2 D252H neurodevelopmental disorder-causing missense mutation in mice reveals a toxic gain of function.
EFEMP1	gof	33807164	A recurrent gain-of-function variant (p.(Arg345Trp)) in EFEMP1 has previously been associated with Doyne honeycomb retinal dystrophy.
EGFR	gof	29448920	Lung cancer patients with an activating mutation in the EGFR (epidermal growth factor receptor) can develop resistance to erlotinib treatment, which is often mediated by the T790M resistance mutation in EGFR.
EGLN1	gof	25129147	A genetic mechanism for Tibetan high-altitude adaptation
EPAS1	gof	31091718	Genetic mosaicism of gain-of-function mutations of the EPAS1 gene (encoding HIF2?) located in the oxygen degradation domain (ODD), typically p.530-532, was shown as the etiology of this syndrome.
EPHX2	gof	28552948	Association of gain-of-function EPHX2 polymorphism Lys55Arg with acute kidney injury following cardiac surgery.
EPO	gof	29514032	A Gain-of-Function Mutation in EPO in Familial Erythrocytosis.
ERBB3	gof	27602491	ERBB2 and ERBB3 somatic gain-of-function mutations, which may be targeted by anti-ERBB2 therapies, were reported by high-throughput sequencing studies in 1% and 2% of invasive breast cancers respectively.
ESR1	gof	26122181	In the past 2 years, several studies unveiled gain-of-function mutations in ESR1, the gene encoding the ER, in approximately 20% of patients with metastatic ER-positive disease who received endocrine therapies, such as tamoxifen and aromatase inhibitors.
EYA1	gof	19206155	Wesuggest that the pathogenesis of BOR syndrome involves a compo-nent of dominant-negative gain-of-function effects, in addition to the previously reported haploinsufi�ciency model.
EZH2	gof	25762637	Recurrent somatic heterozygous gain-of-function mutations of EZH2 have been identified in DLBCL, most notably affecting tyrosine 641 (Y641), inducing hyper-trimethylation of H3K27 (H3K27me3).
F12	gof	17186468	The data strongly suggested that T328K is a gain-of-function mutation that markedly increases F12 amadolytic activity but that does not alter F12 plasma levels.
F2	gof	22716977	The findings indicated that R596L was a gain-of-function mutation resulting in the resistance to antithrombin, and conferring susceptibility to thrombosis.
F5	gof	25634741	We found a novel gain-of-function mutation in the F5 gene (c.C2588G), which leads to an aberrant splicing of F5 and ultimately to a short factor V protein (missing 623 amino acids from the B domain), which we called factor V Amsterdam.
FAM111A	gof	32776417	FAM111 protease activity undermines cellular fitness and is amplified by gain-of-function mutations in human disease
FAM111B	gof	26471370	We suggest gain-of-function or dominant-negative mutations resulting in FAM111B enzymatic activity changes.
FAM83H	gof	26788537	ADHCAI is likely caused by gain-of-function effects mediated by truncated FAM83H, which potentially mislocalizes CK1 as part of its pathological mechanism.
FAS	gof	34425110	Mutant mice expressing gain-of-function FAS demonstrated increased vulnerability to DR, whereas those with FAS deletion in rod photoreceptors maintained preserved visual responses upon induction of diabetes.
FGF12	gof	27164707	Gain-of-function FHF1 mutation causes early-onset epileptic encephalopathy with cerebellar atrophy
FGF23	gof	26813504	Autosomal dominant hypophosphatemic rickets(ADHR)is caused by gain-of-function mutations in FGF23 that prevent its proteolytic cleavage.
FGFR1	gof	30385747	TRPV4 and KRAS and FGFR1 gain-of-function mutations drive giant cell lesions of the jaw
FGFR2	gof	15282208	Gain-of-function missense mutations in FGF receptor 2 (FGFR2) are responsible for a variety of craniosynostosis syndromes including Apert syndrome (AS), Pfeiffer syndrome (PS) and Crouzon syndrome (CS).
FGFR3	gof	33848795	Achondroplasia (ACH; MIM #100800) is an autosomal dominant genetic disease caused by gain-of-function mutations in FGFR3 gene and results in short-limb dwarfism.
FH	gof	25014035	We evaluated the usefulness of FH gene analysis for diagnosing homozygous FH (homo-FH), particularly in cases caused by gain-of-function (g-o-f) mutations in PCSK9 (PCSK9 E32K).
FLNB	gof	19505475	These mutations cluster in particular FLNB protein domains and act in a presumptive gain-of-function mechanism.
FOXC2	gof	19760751	Our results suggest that gain-of-function mutations may also cause lymphedema. One would expect that in this case, lymphatic hypoplasia would be the underlying abnormality. Patients with activating mutations might present with Meige disease.
FOXE1	gof	24219130	The gain-of-function effect of the FOXE1-p.R73S mutant gene was confirmed by an increase in endogenous TG production in primary human thyrocytes.CONCLUSION: We identified a new homozygous FOXE1 mutation responsible for enhanced expression of the TG and TPO genes in a boy whose phenotype is similar to that reported previously in patients with loss-of-function FOXE1 mutations.
FSHR	gof	19539204	Activating mutations were not found, but previously reported polymorphisms (Ser680Asn and Ala307Thr) of the FSHR were detected in three of four patients and in three of five controls.
FUS	gof	20385912	The implications of this would be a progressive generalized disruption to transcription and RNA processing, and suggests a mechanism by which C-terminal FUS/TLS mutations may exert their effects by a toxic gain of function.
GABRB3	gof	33585817	Gain-of-function GABRB3 variants identified in vigabatrin-hypersensitive epileptic encephalopathies.
GABRD	gof	34633442	Gain-of-function variants in GABRD reveal a novel pathway for neurodevelopmental disorders and epilepsy.
GARS1	gof	29648643	Interestingly, these changes were more prominent in iNPCs of the dHMN-V patient carrying a dominant, probably gain-of-function GARS mutation (patient 1), suggesting that some neuropathy-associated mutations result in more severe or complex alteration of mitochondrial function in neurons.
GATA2	gof	18250304	Gain-of-function mutation of GATA-2 in acute myeloid transformation of chronic myeloid leukemia
GATA3	gof	27588951	In this study, we identify differential functional consequences of mutation types in GATA3. We present evidence that the most common mutation type results in a protein with elongated C-terminus that displays effects consistent with gain-of-function activity in a cell line model.
GATA4	gof	7665171	This mapping assignment places the Gata4 gene in the vicinity of the mouse Ds (disorganization) locus, a dominant gain-of-function mutation affecting embryonic development. We speculate that Ds is caused by a mutation in the Gata4 gene, ectopic expression of GATA-4, or a mutation in another lineage determination gene closely linked to Gata4.
GATA6	gof	27756709	Gain-of-function mutations in GATA6 lead to atrial fibrillation.
GCK	gof	24890200	In humans, activating GCK mutations cause familial hyperinsulinaemic hypoglycaemia (GCK-HH), leading to keen interest in the potential of small-molecule glucokinase activators (GKAs) as treatments for diabetes mellitus.
GCM2	gof	24823460	Most cases of autosomal dominant hypoparathyroidism (ADH) are caused by gain-of-function mutations in CASR or dominant inhibitor mutations in GCM2 or PTH.
GDF5	gof	24715855	Heterozygous loss-of-function mutations of GDF5 are reported to cause hypoplasia/aplasia of certain skeletal elements (brachydactyly), and heterozygous gain-of-function mutations, occurring either on the gene itself or through the loss of its inhibitor noggin, result in joint fusion (symphalangism).
GDF6	gof	26643732	Collectively, our findings indicate that increased BMP signaling owing to a GDF6 gain-of-function mutation is responsible for loss of joint formation and profound functional impairment in patients with SYNS4.
GFAP	gof	24259590	Dominant gain of function mutations in GFAP lead to the fatal neurodegenerative disorder, Alexander disease (AxD), which is characterized by cytoplasmic protein aggregates known as Rosenthal fibers along with variable degrees of leukodystrophy and intellectual disability.
GHSR	gof	27095593	Overall, our data stress the physiological role of the distal domain of GHSR carboxyl terminus as a suppressor of ghrelin sensitivity, and we propose using the Ghsr(M/M)rat as a physiological model of gain of function in Ghsr to identify treatments for obesity-related conditions.
GJA1	gof	25168385	Patch-clamp studies in transfected HEK293 cells demonstrated a gain-of-function effect with G8V hemichannels.
GJB2	gof	28428247	Numerous autosomal dominant mutations in the Cx26-encoding GJB2 gene lead to many skin disorders and sensorineural hearing loss.
GJB6	gof	15213106	A gain of function was observed for G11R and A88V CX30, which formed functional hemichannels at the cell surface and, when expressed in HeLa cells, generated a leakage of ATP into the extracellular medium.
GJC2	gof	15192806	Some patients showed reduced nerve conduction velocities, which indicated the presence of a mild peripheral demyelinating motor neuropathy, predominantly of the lower limbs, consistent with GJA12 expression in sural and sciatic nerve tissue. Since Gjb1 and Gja12 are functionally redundant in mice, Uhlenberg et al. (2004) favored the hypothesis that the missense mutants of GJA12 found in their patients with Pelizaeus-Merzbacher-like disease (PMLD) displayed toxic gain of function in oligodendrocytes.
GLRA1	gof	27226610	Paradoxically, gain-of-function GLRA1 mutations also cause hyperekplexia, although the mechanism is unknown.
GLS	gof	29463564	We extend these findings to AML subtypes driven by other tyrosine kinase (TK) activating mutations and validate the role of GLS as a clinically actionable therapeutic target in both primary AML and in vivo models.
GLUD1	gof	25008049	The GLUD1 activating mutation R269H was found in 2 patients: 1 de novo and the other paternally inherited.
GMNN	gof	26637980	In conclusion, we describe an autosomal-dominant form of MGS resulting from de novo heterozygous mutations in GMNN, likely caused by a gain-of-function mechanism in replication inhibitor geminin.
GNA11	gof	24708097	Autosomal dominant hypocalcemia (ADH) types 1 and 2 are due to calcium-sensing receptor (CASR) and G-protein subunit-a11 (GNA11) gain-of-function mutations, respectively, whereas CASR and GNA11 loss-of-function mutations result in familial hypocalciuric hypercalcemia (FHH) types 1 and 2, respectively.
GNAO1	gof	28747448	Movement disorder in GNAO1 encephalopathy associated with gain-of-function mutations
GNAS	gof	30670014	After right adrenalectomy, genetic analysis of the resected tumor revealed the somatic GNAS activating mutation, p.R201H.
GNB1	gof	28650474	An activating mutation of GNB1 is associated with resistance to tyrosine kinase inhibitors in ETV6-ABL1-positive leukemia.
GNB2	gof	28219978	A GNB2 gene mutation is associated with familial SND+AVB and leads to a sustained activation of cardiac GIRK channels, which is likely to hyperpolarize the myocellular membrane potential and thus reduces their spontaneous activity.
GP1BA	gof	23934752	The disease is caused by gain-of-function mutations in the platelet GP1BA gene, which codes for the platelet von Willebrand factor (VWF) receptor, GPIba.
GREM2	gof	23223679	Overall, these data support the hypothesis that GREM2 regulates cardiac rhythm in the atrium, and establish that higher than normal GREM2 activity, either by overexpression or gain-of-function mutations such as the Q76E variant, have arrhythmogenic potential.
GRIN2B	gof	24272827	We identified GRIN2B gain-of-function mutations as a cause of West syndrome with severe developmental delay as well as of ID with childhood onset focal epilepsy.
GRIN2D	gof	27616483	Overall, these results suggest that NMDAR antagonists can be useful as adjuvant epilepsy therapy in individuals with GRIN2D gain-of-function mutations.
GRM1	gof	28886343	In vitro functional expression studies in HEK293FT cells showed that the mutation did not affect mGluR1 clustering at the plasma membrane, but that it resulted in increased transcriptional activation and excessive mGluR1 signaling, consistent with a gain-of-function effect.
GSDME	gof	15173223	In transfection studies using HEK293T cells, Van Laer et al. (2004) found that posttransfection cell death approximately doubled when cells were transfected with mutant DFNA5-GFP compared to wildtype DFNA5-GFP, with cell death being attributed to necrotic rather than apoptotic events. This information, coupled with the observation that all 3 identified mutations in DFNA5 result in skipping of exon 8 at the mRNA level, led Van Laer et al. (2004) to propose that the hearing impairment associated with DFNA5 is caused by a gain-of-function mutation.
GUCA1A	gof	15790869	The biochemical phenotype was best described as persistent stimulation of photoreceptor guanylate cyclase, representing a gain of function of mutant GUCA1A.
GUCY2C	gof	28902124	We aimed to characterize the impact of an activating GUCY2C mutation on the gut microbiota in patients with FGDS controlling for Crohn's disease status and to determine whether changes share features with those observed in unrelated patients with IBD.
HBA2	gof	16728641	After resequencing and using a combination of chromatin immunoprecipitation and expression analysis on a tiled oligonucleotide array, De Gobbi et al. (2006) identified a gain-of-function regulatory single-nucleotide polymorphism (rSNP) (141800.0218) in a nongenic region between the alpha-globin genes and their upstream regulatory elements.
HCN1	gof	24747641	Electrophysiologic patch-clamp studies in CHO cells showed divergent effects of the mutations. Some had a major effect on channel gating, resulting in a gain of function, whereas no current was recorded for others. Most, but not all, showed a dominant-negative effect.
HCN2	gof	29064616	Gain-of-function HCN2 variants in genetic epilepsy
HCN4	gof	28182231	A gain-of-function mutation in the cardiac pacemaker HCN4 channel increasing cAMP sensitivity is associated with familial Inappropriate Sinus Tachycardia
HDAC4	gof	23141539	Furthermore, we show that a truncated form of HDAC4 encoded by an allele associated with mental retardation is a gain-of-function nuclear repressor that abolishes transcription and synaptic transmission despite the loss of the deacetylase domain.
HK1	gof	25316723	Biochemical assays showed that the E847K mutation does not affect hexokinase enzymatic activity or the protein stability, suggesting that the mutation may impact other uncharacterized function or result in a gain of function of HK1.
HNF1B	gof	10720943	Transfection experiments showed that the 5-bp deletion was associated with nephron agenesis and acted as a gain-of-function mutation with increased transactivation potential.
HOXA13	gof	8484413	The missense mutation, which altered a key residue in the recognition helix of the homeodomain, is likely to perturb HOXA13's DNA-binding properties, resulting in both a loss and a specific gain of function.
HRAS	gof	22488832	Heterozygous germline mutations in the proto-oncogene HRAS cause Costello syndrome, and its inheritance pattern would thus be autosomal dominant.
HSPB8	gof	28780615	A knock-in/knock-out mouse model of HSPB8-associated distal hereditary motor neuropathy and myopathy reveals toxic gain-of-function of mutant Hspb8.
HTT	gof	7618107	That Hdh inactivation does not mimic adult HD neuropathology suggests that the human disease involves a gain of function.
IFIH1	gof	25080300	Autosomal dominant IFIH1 gain-of-function mutations cause Aicardi-Goutieres syndrome.
IFITM5	gof	22863195	From our point of view, the most plausible pathomechanism underlying OI type V is that the addition of five N-terminal amino acids causes a gain of function of IFITM5 by altering the extracellular ligand-binding properties of the receptor.
IFNGR1	gof	33393726	Genetic Association of a Gain-of-Function IFNGR1 Polymorphism and the Intergenic Region LNCAROD/DKK1 With BehÃ§et's Disease
IKBKB	gof	30337470	Gain-of-function IKBKB mutation causes human combined immune deficiency.
IL6ST	gof	33517393	Somatic gain-of-function IL6ST mutations, in particular, small monoallelic in-frame deletions of which the most prevalent is the IL6ST Ser187_Tyr190del, are an established cause of inflammatory hepatocellular tumors, but so far, no disease caused by such mutations present constitutively has been described.
IRF2BP2	gof	35538558	Extensive gastrointestinal workup was unrevealing, but whole-exome sequencing identified two autosomal dominant gene variants: NLRP12 (loss of function) and IRF2BP2 (gain of function).
IRF6	gof	24442519	An etiologic regulatory mutation in IRF6 with loss- and gain-of-function effects
ITGA2B	gof	29090484	Rare gain-of-function mutations within the ITGA2B or ITGB3 genes have been recognized to cause macrothrombocytopenia (MTP).
ITGB3	gof	29090484	Rare gain-of-function mutations within the ITGA2B or ITGB3 genes have been recognized to cause macrothrombocytopenia (MTP).
ITPR1	gof	28620721	A novel gain-of-function mutation in the ITPR1 suppressor domain causes spinocerebellar ataxia with altered Ca(2+) signal patterns.
JAG1	gof	11152664	These data support either a relative loss-of-function or a gain-of-function pathogenetic mechanism in this family and suggest that JAG1 mutations may contribute significantly to common variants of right heart obstructive disease.
JAK1	gof	28410228	Collectively, our results suggested that JAK1 S646P is an activating mutation in vitro and in vivo.
JAK2	gof	24858412	Thrombotic complications are a major cause of death in patients with Philadelphia chromosome-negative myeloproliferative neoplasms (MPNs), which are closely associated with the JAK2 V617F activating mutation.
JPH3	gof	22367996	Our results suggest that the pathogenic mechanism of HDL2 is multifactorial, involving both a toxic gain of function of JPH3 RNA and a toxic loss of JPH3 expression.
KAT6B	gof	24458743	This mutation likely has a dominant-negative or gain-of-function effect, similar to those observed in other genetic disorders resulting from KAT6B mutations, including Say-Barber-Biesecker-Young-Simpson (SBBYSS) and genitopatellar syndrome (GTPTS).
KBTBD13	gof	31671076	However, the Kbtbd13 R408C mutant directly increased stiffness of actin filaments, and the increased stiffness of thin filaments slowed down relaxation of mouse and human muscle fibers.
KCNA2	gof	25751627	They carried mutations inducing a drastic gain-of-function effect leading to permanently open channels.
KCNA5	gof	23264583	The mutant proteins Y155C, D469E, and P488S displayed decreased surface expression and loss-of-function in patch-clamp studies, whereas E48G, A305T, and D322H showed preserved surface expression and gain-of-function for KV1.5.
KCNC2	gof	35314505	Functional analysis of 4 variants demonstrated gain of function in 3 severely affected DEE cases and loss of function in 1 case with a milder phenotype (GGE) as the underlying pathomechanisms.DISCUSSION: These findings implicate KCNC2 as a novel causative gene for epilepsy and emphasize the critical role of KV3.2 in the regulation of brain excitability.Copyright Â© 2022 The Author(s).
KCNC3	gof	21479265	Gain-of function or dominant-negative mutations in the voltage-gated potassium channel KCNC3 (Kv3.3) were recently identified as a cause of autosomal dominant spinocerebellar ataxia.
KCND3	gof	22457051	Transient outward current (I-to) gain-of-function mutations in the KCND3-encoded Kv4.3 potassium channel and Brugada syndrome
KCNE1	gof	32164657	Gain-of-function mutations in KCNQ1 and KCNE1 shorten the action potential duration in cardiac myocytes, but their effect on beta cells and insulin secretion is unknown.CASE PRESENTATION: Two patients with atrial fibrillation due to gain-of-function mutations in KCNQ1 (R670K) and KCNE1 (G60D) were BMI-, age-, and sex-matched to six control participants and underwent a 6-h oral glucose tolerance test (OGTT).
KCNE2	gof	15368194	Identification of a KCNE2 Gain-of-Function Mutation in Patients with Familial Atrial Fibrillation
KCNH1	gof	32622958	ZLS is caused by heterozygous gain-of-function variants in KCNH1 or KCNN3, and gain-of-function KCNK4 variants underlie the clinically similar FHEIG (facial dysmorphism, hypertrichosis, epilepsy, intellectual disability/developmental delay, and gingival overgrowth) syndrome; KCNH1, KCNN3 and KCNK4 encode potassium channels.
KCNH2	gof	20126594	Gain of function mutations in three genes encoding K(+) channels have been identified, explaining the abbreviated repolarization seen in this condition: KCNH2 for I(kr) (SQT1), KCNQ1 for I(ks) (SQT2) and KCNJ2 for I(k1) (SQT3).
KCNJ11	gof	32893419	Activating or gain of function mutations of KATP channel genes namely KCNJ11 and ABCC8 are most predominant cause of permanent neonatal diabetes mellitus (PNDM).
KCNJ2	gof	22155372	A novel gain-of-function KCNJ2 mutation associated with short-QT syndrome impairs inward rectification of Kir2.1 currents.
KCNJ5	gof	27315758	FH-III is due to gain-of-function mutations in the KCNJ5 gene.
KCNJ6	gof	29852244	Gain-of-function KCNJ6 Mutation in a Severe Hyperkinetic Movement Disorder Phenotype.
KCNK3	gof	PPR380292	Defective X-gating caused by de novo gain-of-function mutations in KCNK3 underlies a developmental disorder with sleep apnea
KCNK4	gof	32622958	ZLS is caused by heterozygous gain-of-function variants in KCNH1 or KCNN3, and gain-of-function KCNK4 variants underlie the clinically similar FHEIG (facial dysmorphism, hypertrichosis, epilepsy, intellectual disability/developmental delay, and gingival overgrowth) syndrome; KCNH1, KCNN3 and KCNK4 encode potassium channels.
KCNMA1	gof	31152168	LoF variants of KCNMA1 cause a new syndrome distinctly different from gain-of-function variants in the same gene.
KCNMB1	gof	15057310	Gain-of-function mutation in the KCNMB1 potassium channel subunit is associated with low prevalence of diastolic hypertension.
KCNN3	gof	31155282	Gain-of-Function Mutations in KCNN3 Encoding the Small-Conductance Ca 2+-Activated K + Channel SK3 Cause Zimmermann-Laband Syndrome
KCNN4	gof	33351129	We show that the novel KCNN4 variant p.S314P is a gain-of-function mutation but is less severe than the previously reported p.R352H variant.
KCNQ1	gof	20126594	Gain of function mutations in three genes encoding K(+) channels have been identified, explaining the abbreviated repolarization seen in this condition: KCNH2 for I(kr) (SQT1), KCNQ1 for I(ks) (SQT2) and KCNJ2 for I(k1) (SQT3).
KCNQ2	gof	28139826	Neonatal nonepileptic myoclonus is a prominent clinical feature of KCNQ2 gain-of-function variants R201C and R201H.
KCNQ3	gof	31177578	Autism and developmental disability caused by KCNQ3 gain-of-function variants.
KCNQ5	gof	28669405	Loss-of-Function and Gain-of-Function Mutations in KCNQ5 Cause Intellectual Disability or Epileptic Encephalopathy
KCNT1	gof	28366665	To date, such mutations identified in patients with autosomal dominant nocturnal frontal lobe epilepsy (ADNFLE), epilepsy of infancy with migrating focal seizures (EIMFS) and Ohtahara syndrome (OS) have been reported to be gain-of-function mutations (Villa and Combi, 2016).
KCNT2	gof	29740868	De novo gain-of-function variants in KCNT2 as a novel cause of developmental and epileptic encephalopathy.
KIF21A	gof	24656932	We establish a gain-of-function mechanism and find that human motor or stalk mutations attenuate Kif21a autoinhibition, providing in vivo evidence for mammalian kinesin autoregulation.
KISS1R	gof	26173472	Premature activation of the GnRH secretion in central precocious puberty (CPP) may arise either from gain-of-function mutations of the KISS1 and KISS1R genes or from loss-of-function manner mutations of the MKRN3 gene leading to MKRN3 deficiency.OBJECTIVE: To explore the genetic causes responsible for CPP and the potential role of the RING finger protein 3 (MKRN3) gene.DESIGN AND PATIENTS: We investigated potential sequence variations in the intronless MKRN3 gene by Sanger sequencing of the entire 507 amino acid coding region of exon 1 in a family with two affected girls presented with CPP at the age of 6 and 5Â·7 years, respectively.RESULTS: A novel heterozygous g.Gly312Asp missense mutation in the MKRN3 gene was identified in these siblings.
KIT	gof	9438854	Gain-of-function mutations of c-kit in human gastrointestinal stromal tumors
KITLG	gof	19375057	Gain-of-function mutation of KIT ligand on melanin synthesis causes familial progressive hyperpigmentation
KLHL24	gof	34292882	Gain-of-function mutation in ubiquitin-ligase KLHL24 causes desmin degradation and dilatation in hiPSC-derived engineered heart tissues.
KRAS	gof	17517660	Activating germline mutations of KRAS and HRAS cause severe developmental abnormalities leading to Noonan, cardio-facial-cutaneous, and Costello syndrome, but activating germline mutations of NRAS have not been reported.
KRT16	gof	22336941	Our findings call into question the view that PC-related PPK arises exclusively as a gain-of-function on account of dominantly acting mutated keratins, and highlight the key role of modifiers in the clinical heterogeneity of PC symptoms.
KRT5	gof	31302245	Epidermolysis bullosa simplex (EBS) is usually inherited as an autosomal dominant disease due to monoallelic gain-of-function mutations in KRT5 or KRT14.
LDLR	gof	33315477	Lifelong Reduction in LDL (Low-Density Lipoprotein) Cholesterol due to a Gain-of-Function Mutation in LDLR
LGR4	gof	27925416	Association of a gain-of-function variant in LGR4 with central obesity.
LHCGR	gof	34147365	We showed that activating mutation of LHCGR likely plays important roles in the pathophysiology of PCOS involving abnormal reproductive physiology, whereas ALMS1 deficiency may promote anovulatory infertility via elevated androgens, suggesting that the disturbed LHCGR and ALMS1 cooperatively induce PCOS phenotypes, characterized as anovulation and hyperandrogenemia frequently observed in PCOS patients with obesity.
LITAF	gof	23359569	The findings suggested that the W116G Litaf mutation disrupts myelin homeostasis and causes peripheral neuropathy via a combination of toxic gain-of-function and dominant-negative mechanisms.
LMBR1	gof	18156157	Using a mouse transgenic assay, the authors demonstrated that these single nucleotide substitutions operate as gain-of-function mutations that activate Shh expression at an ectopic embryonic site and that the sequence context of the mutation is responsible for the variable regulatory output.
LMNA	gof	16415042	The findings of this study suggested that mutations responsible for FPLD are gain-of-function mutations. Boguslavsky et al. (2006) postulated that mutations that result in gain of function may cause higher binding affinity to a proadipogenic transcription factor, thus preventing it from activating target genes; overexpression of the wildtype protein may result in increased numbers of molecules with a normal binding affinity.
LPL	gof	22244040	In addition to many causes of decreased LPL, a common human LPL mutation, LPL S447X, is a gain-of-function variant.
LRP5	gof	31085352	Eleven heterozygous gain-of-function missense mutations within LRP5 are known to prevent the LRP5 inhibitory ligands sclerostin and dickkopf1 from attaching to LRP5's first Î²-propeller, and thereby explain the rare autosomal dominant (AD) skeletal disorder "high bone mass" (HBM).
LRP6	gof	28960852	Of interest, when overexpressed, D995G did not induce any defects, but Y505C and P1427Q caused more severe CE defects in zebrafish.CONCLUSION: Our results suggested that over-active canonical WNT signaling induced by gain-of-function mutation in LRP6 could also contribute to human NTDs, and a balanced WNT/Î²-catenin and PCP signaling is probably required for proper neural tube development.
LRRK2	gof	34050929	Gain-of-function mutations in LRRK2 account for a notable proportion of familial Parkinson's disease cases, and significantly, elevated LRRK2 kinase activity is reported in idiopathic Parkinson's disease.
MAP2K1	gof	32107533	Mutations activating the MAPK pathway are found in more than 80% of patients with ECD, mainly the BRAFV600E activating mutation in 57% to 70% of cases, followed by MAP2K1 in close to 20%.
MAP2K2	gof	22197931	Two melanomas with non-canonical BRAF mutations harbored gain-of-function MAP2K1 and MAP2K2 (MEK1 and MEK2, respectively) mutations, resulting in constitutive ERK phosphorylation and higher resistance to MEK inhibitors.
MAP3K1	gof	24758178	None of these mutations resulted in diminished or unstable MAP3K1 proteins, in keeping with the observation that knockout of this gene in mouse embryos does not disrupt and, therefore, is not necessary for testis development (44). Rather, these mutations have gain-of-function effects, causing increased phosphorylation of the downstream targets, p38 and ERK1/2, and increased binding of cofactors RHOA, MAP3K4, FRAT1, and AXIN1.
MAPKAPK3	gof	26744326	These results suggested that mislocalization of the mutated protein could lead to a nuclear MAPKAPK3 haploinsufficiency and that the p.Leu173Pro mutated protein could alter the cytoskeleton by a deleterious cytoplasmic gain of function.
MAPT	gof	12325083	Thus, the R5L mutation causes a progressive supranuclear palsy phenotype, presumably by a gain-of-function mechanism.
MC4R	gof	31002796	Human Gain-of-Function MC4R Variants Show Signaling Bias and Protect against Obesity.
MECOM	gof	26581901	We observed a suppression of relative luciferase activity (RLA) in cells transfected with wild-type EVI1 compared with cells transfected with empty vector after treatment with 10% serum, whereas EVI1 mutants displayed enhanced suppression�that is, a gain-of-function effect (Figure 3B).
MEFV	gof	33693560	In 2016 specific heterozygous gain-of-function mutations in the Mediterranean fever gene MEFV were reported as causal for a distinct autoinflammatory disease coined pyrin-associated autoinflammation with neutrophilic dermatosis (PAAND).
MFN2	gof	15829499	Pich et al. (2005) showed that Mfn2 loss of function inhibited pyruvate, glucose, and fatty acid oxidation and reduced mitochondrial membrane potential, whereas Mfn2 gain of function increased glucose oxidation and mitochondrial membrane potential.
MKRN3	gof	27931036	Up to now, just gain-of-function mutations of KISS1/KISS1R and loss-of-function mutations of the maternally imprinted gene MKRN3 are the known genetic causes of ICPP.
MLH1	gof	34680380	We also detected a gain-of-function mutation in the GRB7, MAP3K1, and MLH1 genes.
MMP13	gof	33892965	Based on previously described functional evidence, suggesting that MMP13 regulates BACE1 processing, and our genetic findings, we hypothesize a gain-of-function disease mechanism for the missense mutations found in patients.
MN1	gof	34708882	MN1 C-terminal truncation (MCTT) syndrome is a newly recognized neurodevelopmental disorder due to heterozygous gain-of-function C-terminal truncating mutations clustering in the last or penultimate exon of MN1 gene (MIM: 156100).
MORC2	gof	28581500	Consistent with the genetic data which suggests a gain-of-function mechanism underlying the pathogenicity of the mutations, MORC2 harboring the R252W mutation did encode a functional protein capable of restoring HUSH-mediated transgene repression in MORC2 knockout HeLa cells
MPL	gof	8695859	We have identified an activating mutation of MPL using a combination of a retrovirus-mediated gene transfer and polymerase chain reaction-driven random mutagenesis.
MPZ	gof	25002989	MPZ mutations cause neuropathy gain of function mechanisms that are largely independent MPZs normal role of mediating myelin compaction.
MRAS	gof	29311130	Activating mutations in MRAS (as well as SHOC2 and PP1) do occur in the RASopathy Noonan syndrome, underscoring a key role for MRAS within the RAS-ERK pathway.
MTOR	gof	31053780	A novel de novo MTOR gain-of-function variant in a patient with Smith-Kingsmore syndrome and Antiphospholipid syndrome.
MYCN	gof	25749049	We conclude that MYCN gain is prognostically significant, and suggest that the novel P44L somatic variant is likely to be an activating mutation.
MYOC	gof	17317787	Shepard et al. (2007) concluded that these data support a unique gain-of-function role for MYOC in glaucoma, contingent upon the interaction of mutant myocilin with PTSR1, and they noted that this was the first demonstration of a disease resulting from mutation-induced exposure of a cryptic signaling site that causes mislocalization of mutant protein to peroxisomes
NALCN	gof	31601786	Gain-of-function mutations in the human NALCN gene cause encephalopathy and severe intellectual disability.
NARS1	gof	32738225	De Novo and Bi-allelic Pathogenic Variants in NARS1 Cause Neurodevelopmental Delay Due to Toxic Gain-of-Function and Partial Loss-of-Function Effects
NEFH	gof	27040688	The transfected cells appeared round and had significantly decreased axon-like projections compared to wildtype, and the aggregates trapped NEFL (162280), kinesin, and other proteins, and thus disrupted the neurofilament network in a toxic gain-of-function manner.
NEFL	gof	19158810	Abe et al. (2009) postulated that the nonsense mutation would result in loss of function, in contrast to missense mutations which result in toxic gain of function, and concluded that homozygous nonsense mutations in the NEFL gene cause a recessive disorder.
NFE2L2	gof	29018201	Overall, the findings suggested that the mutations increased NFE2L2 levels in the absence of stress and caused constitutive chronic activation of stress response genes, consistent with a gain-of-function effect.
NFKB2	gof	25524009	The mutations are consistent with a dominant gain-of-function effect, generating an unprocessed NFKB2 super-repressor protein.
NFKBIA	gof	14523047	A hypermorphic IkappaBalpha mutation is associated with autosomal dominant anhidrotic ectodermal dysplasia and T cell immunodeficiency
NIPA1	gof	19091982	Hereditary spastic paraplegia-associated mutations in the NIPA1 gene and its Caenorhabditis elegans homolog trigger neural degeneration in vitro and in vivo through a gain-of-function mechanism.
NKX2-5	gof	26146939	Our study reveals binding and activities of NKX2-5 mutations on WT target and off-targets, guided by interactions with their normal cardiac and general cofactors, and suggest a novel type of gain-of-function in congenital heart disease.
NLRC4	gof	25217959	An activating NLRC4 inflammasome mutation causes autoinflammation with recurrent macrophage activation syndrome.
NLRP1	gof	32640751	Moreover, gain-of-function mutations of NLRP1 cause inflammatory skin syndromes and a predisposition for the development of skin cancer.
NLRP12	gof	21538323	This study also demonstrates, by means of functional assays, the deleterious effect of this recurrent missense mutation; the gain of function for speck formation and caspase 1 signaling associated with this NBS mutation is consistent with the inflammatory phenotype of PFS.
NLRP3	gof	25217959	The discovery that dominant gain-of-function mutations in NLRP3 cause the cryopyrin-associated periodic syndromes (CAPS) and trigger spontaneous inflammasome activation and IL-1Î² oversecretion led to successful treatment with IL-1-blocking agents.
NOD2	gof	17372104	A family history of uveitis supported a diagnosis of Blau syndrome, and analysis of the NOD2 gene revealed a heterozygous gain-of-function missense mutation (Arg334Trp) that has previously been detected in Blau syndrome kindreds.
NOL3	gof	22926851	Instead, it seems more plausible that NOL3 mutation causes FCM by a gain-of-function or neomorphic mechanism, although at this time the exact mechanistic link between NOL3 and neuronal hyperexcitability remains speculative.
NOP56	gof	21683323	The findings indicated that SCA36 is caused by hexanucleotide repeat expansions through a toxic gain of function.
NOTCH1	gof	19445024	Gain-of-function mutations and copy number increases of Notch2 in diffuse large B-cell lymphoma
NOTCH2	gof	21378989	All mutations cluster to the last coding exon of the gene, suggesting that the mutant mRNA products escape nonsense-mediated decay and that the resulting truncated NOTCH2 proteins act in a gain-of-function manner.
NOTCH2NLC	gof	34675123	The haploinsufficiency of NOTCH2NLC may not be primarily involved in NOTCH2NLC-related disorders and a toxic gain-of-function mechanism possibly drives the pathogenesis of neurodegeneration in patients with NOTCH2NLC-associated disorders.
NOTCH3	gof	17854869	Investigation of CADASIL mutant Notch3 shows that the majority of mutations do not change CBF1/JBP-Jkappa mediated classic Notch activation, so the pathological consequences of NOTCH3 mutations in CADASIL patients can not be simply explained by loss- or gain-of-function in the classic Notch signalling pathway.
NPPA	gof	19646991	NPPA Gain-of-Function Mutation Associated with Familial Atrial Fibrillation
NPR2	gof	24057292	A similar phenotype was described in a family with an activating NPR2 mutation within the guanylyl cyclase domain.
NRAS	gof	17517660	Activating germline mutations of KRAS and HRAS cause severe developmental abnormalities leading to Noonan, cardio-facial-cutaneous, and Costello syndrome, but activating germline mutations of NRAS have not been reported.
NRL	gof	17335001	Six mutations at residues p.S50 (c.148T>A, c.148T>C, and c.149C>T) and p.P51 (c.151C>A, c.151C>T, and c.152C>T), identified in patients with autosomal dominant retinitis pigmentosa, result in a major NRL isoform that exhibits reduced phosphorylation but enhanced activation of the rhodopsin promoter.
OAS1	gof	34145065	We identified four de novo heterozygous OAS1 gain-of-function variants in six patients with a polymorphic autoinflammatory immunodeficiency characterized by recurrent fever, dermatitis, inflammatory bowel disease, pulmonary alveolar proteinosis, and hypogammaglobulinemia.
ODC1	gof	30475435	Gain-of-function variants in the ODC1 gene cause a syndromic neurodevelopmental disorder associated with macrocephaly, alopecia, dysmorphic features, and neuroimaging abnormalities.
OPA3	gof	20372962	In contrast, overexpression of a familial OPA3 mutant (G93S) induced mitochondrial fragmentation and spontaneous apoptosis, suggesting that OPA3 mutations may cause optic atrophy via a gain-of-function mechanism.
ORAI1	gof	26469693	By contrast, autosomal dominant gain-of-function mutations in ORAI1 and STIM1 result in constitutive CRAC channel activation, SOCE, and increased intracellular Ca(2+) levels that are associated with an overlapping spectrum of diseases, including nonsyndromic tubular aggregate myopathy (TAM) and York platelet and Stormorken syndromes.
PABPN1	gof	18178579	OPMD is generally inherited as an autosomal dominant disorder and the polyalanine expansion mutation is thought to confer a toxic gain-of-function on mutant PABPN1 which forms aggregates within skeletal myocyte nuclei.
PAK1	gof	30290153	Activating Mutations in PAK1, Encoding p21-Activated Kinase 1, Cause a Neurodevelopmental Disorder
PAX3	gof	14665670	The transcriptional activator PAX3-FKHR rescues the defects of Pax3 mutant mice but induces a myogenic gain-of-function phenotype with ligand-independent activation of Met signaling in vivo
PAX8	gof	10102047	Autosomal recessive inheritance of mutations of the thyrotrophin (TSH) receptor gene has also been reported in patients with CH and thyroid hypoplasia, and autosomal dominant mutations of the PAX8 gene have been described in patients with different forms of thyroid dysgenesis.
PCSK9	gof	34652028	The LDL-C and PCSK9 levels in patients with gain-of-function (GOF) variants of PCSK9 (n = 7) were mostly similar to those in patients with LDLR variants (n = 17) or variant-negative patients (n = 46).
PDE3A	gof	25961942	The mutations increased protein kinase A-mediated PDE3A phosphorylation and resulted in gain of function, with increased cAMP-hydrolytic activity and enhanced cell proliferation.
PDGFRB	gof	31710779	Specific classes of de novo heterozygous gain-of-function pathogenic variants of the PDGFRB (platelet-derived growth factor receptor-beta) cause a distinctive overgrowth syndrome, named the Kosaki overgrowth syndrome (KOGS) (OMIM #616592).
PHOX2B	gof	15150159	The apparent phenotypic differences between mice carrying a loss-of-function mutation of Phox2b and CCHS patients indicates that PHOX2B mutations found in CCHS patients, all of which can produce proteins with intact DNA-binding domains, are gain-of-function mutations that alter rather than abolish protein function.
PIEZO1	gof	28728825	Gain-of-function mutations in the human PIEZO1 gene cause the autosomal dominant hemolytic anemia, hereditary xerocytosis (also known as dehydrated stomatocytosis).
PIEZO2	gof	28728825	Gain-of-function mutations in the human PIEZO2 gene cause three clinical types of autosomal dominant distal arthrogryposis.
PIK3CD	gof	28842185	Here we report a dominant gain of function PIK3CD mutation (E1021K) in a patient presenting with recurrent otitis media, massive splenomegaly, and persistent EBV-viraemia.
PIK3R1	gof	26529633	Our data suggest that PIK3R1 gain-of-function leads to developmental defects in helper and regulatory T-cell subsets, the latter expanding the immunological features of PIK3R1 gain-of-function.
PIK3R2	gof	21984976	Multiple PIK3R1 and PIK3R2 mutations demonstrate gain of function, including disruption of a novel mechanism of pathway regulation wherein p85? dimers bind and stabilize PTEN.
PITX2	gof	16498627	The results indicate that the PITX2 C-terminal domain has inhibitory activity and support the notion that ARS may also be caused by gain-of-function mutations.
PKD1	gof	16449663	This study not only produced an invaluable and first PKD model to evaluate molecular pathogenesis and therapies but also provides evidence that gain of function could be a pathogenetic mechanism in ADPKD.
PKD2	gof	31441214	Autosomal dominant polycystic kidney disease (ADPKD) is caused by mutations in PKD1 or PKD2 gene, encoding the polycystic kidney disease protein polycystin-1 and the transient receptor potential channel polycystin-2 (also known as TRPP2), respectively.
PLCB4	gof	26683228	Taken together these data suggest that the PLCB4 hotspot mutation is similarly a gain-of-function mutation leading to activation of the same signaling pathway, promoting UM tumorigenesis.
PLCD1	gof	32795530	Our results implicate this p.Glu396Lys variant of PLCD1 from germline leading to gain-of-function of PLCd1 as a causative genetic defect in familial multiple pilomatricomas.
PLCG2	gof	22236196	Genomic deletions in PLCG2 cause gain of PLCg(2) function, leading to signaling abnormalities in multiple leukocyte subsets and a phenotype encompassing both excessive and deficient immune function.
PMP22	gof	28748849	This study supported the notion that missense mutations in PMP22 give rise to a CMT phenotype, possibly through a toxic gain-of-function mechanism.
PNKD	gof	32443735	In murine models, PNKD mutations act with a gain-of-function (GOF) effect, disrupting nigrostriatal neurotransmission and causing abnormal dopamine release in response to caffeine and ethanol .
POFUT1	gof	32486426	This study provides insights on the possible involvement of these seven missense mutations in colorectal tumors. The hyperactive forms could lead to an increased O-fucosylation of POFUT1 protein targets such as NOTCH receptors in CRC patients, thereby leading to a NOTCH signaling dysregulation. It is the first demonstration of gain-of-function mutations for this crucial glycosyltransferase, modulating NOTCH activity, as well as that of other potential glycoproteins.
POMP	gof	29805043	Overexpression of the mutations with wildtype POMP in HEK293 cells resulted in similar abnormalities. The findings were consistent with a toxic gain-of-function effect rather than haploinsufficiency.
POU3F3	gof	33816296	Gain-of-function assays showed that the overexpression of lncRNA POU3F3 maintained cell survival with DTIC treatment, while the knockdown of lncRNA POU3F3 restored cell sensitivity to DTIC.
PPM1D	gof	25742468	These mutants code for gain-of-function PPM1D with retained phosphatase activity.
PPP3CA	gof	29432562	Loss-of-function and gain-of-function mutations in PPP3CA cause two distinct disorders.
PRKACA	gof	27445978	One in three CPAs carries a recurrent gain-of-function mutation (L206R) in the PRKACA gene, encoding the catalytic subunit of PKA.
PRKAR1A	gof	21651393	Because the mutation that leads to R368X results in PKRAR1A regulatory subunits that are impaired in their ability to dissociate from catalytic subunits in response to cAMP, it is, in this sense, a gain-of-function mutation of PRKAR1A that decreases protein kinase A sensitivity to cAMP.
PRKG1	gof	23910461	Recurrent gain-of-function mutation in PRKG1 causes thoracic aorticaneurysms and acute aortic dissections.
PRLR	gof	18779591	Identification of a gain-of-function mutation of the prolactin receptor in women with benign breast tumors
PROKR2	gof	33413516	In 2017, a first case of central precocious puberty (CPP) caused by PROKR2 heterozygous gain of function mutation was described in a 3.5 years-old girl.
PRPF3	gof	18552388	These models suggest that RP18 is not a result of haploinsufficiency but instead arises from a toxic gain of function caused by missense mutations in PRPF3.
PRPH2	gof	20010626	In humans, gain-of-function mutations in PRPH2 result in both autosomal dominant retinitis pigmentosa and dominant maculopathies.
PRRT2	gof	31785815	Our studies suggest that PRRT2 frameshift mutation leads to the loss of function by affecting its mRNA stability, a mechanism that is different from haploinsufficiency due to dysfunctional protein or gain of function caused by truncated protein.
PRSS1	gof	22379635	The diagnosis of PRSS1-related hereditary pancreatitis is established in a proband with episodes of AP, RAP, and/or CP and a heterozygous pathogenic gain-of-function variant in PRSS1 identified by molecular genetic testing.
PSEN1	gof	26852951	There is no molecular explanation for the many presenilin 1 (PSEN1) mutations causing Alzheimer's disease, but both gain of function relating to amyloid production and loss of isolated PSEN1 function have been implied.
PSEN2	gof	8939861	This gain of function might accelerate the process of neurodegeneration that occurs in Alzheimer's disease, leading to the earlier age of onset characteristic of familial Alzheimer's disease.
PTCH1	gof	30936464	The gain-of-function variants of the PTCH1 gene are responsible for a mild form of HPE.
PTDSS1	gof	24241535	Gain-of-function mutations in the phosphatidylserine synthase 1 (PTDSS1) gene cause Lenz-Majewski syndrome.
PTPN1	gof	17143285	Gain-of-function mutations in PTPN11, encoding the tyrosine phosphatase SHP2, cause approximately 50% of Noonan syndrome cases.
PTPN11	gof	18328949	The association of this p.G60A PTPN11 mutation with neuroblastoma provides new evidence that gain of function PTPN11 mutations may play an important role in the pathogenesis of solid tumors associated with Noonan syndrome.
PTPN22	gof	19693092	The PTPN22gain-of-function+1858T(+) genotypes correlate with low IL-2 expression in thymomas and predispose to myasthenia gravis.Chuang WY(1), StrÃ¶bel P, Belharazem D, Rieckmann P, Toyka KV, Nix W, Schalke B, Gold R, Kiefer R, Klinker E, Opitz A, Inoue M, Kuo TT, MÃ¼ller-Hermelink HK, Marx A.Author information:(1)Institute of Pathology, University of WÃ¼rzburg, WÃ¼rzburg, Germany.Protein tyrosine phosphatase, non-receptor type 22 (PTPN22) inhibits T-cell activation and interleukin-2 (IL-2) production.
RAC1	gof	22842228	Notably, we identified a recurrent UV-signature, an activating mutation in RAC1 in 9.2% of sun-exposed melanomas.
RAC2	gof	30293988	At the adjacent amino acid, there is variation reported in somatic mutation databases6 and a single report of a constitutional p.(Glu62Lys) change in RAC2 that resulted in a gain of function
RAC3	gof	30293988	The specific nucleotide substitution c.86C>T leading to p.(Pro29Leu) was shown in the C. elegans ortholog of RAC3 to result in aberrant axon guidance via an apparent gain-of-function mechanism.
RAF1	gof	18348260	Gain-of-function mutations in the PTPN11, KRAS, SOS1, and RAF1 genes that are components of the RAS/MEPK signaling pathway are identified in about 70-85% of individuals with Noonan syndrome.
RALA	gof	35846790	This study demonstrated for the first time that the somatic gain-of-function variant of RALA activates the mTOR pathway and leads to neuronal migration disorders in the brain, facilitating the development of FCD II.
RARB	gof	27120018	Gain-of-Function Mutations in RARB Cause Intellectual Disability with Progressive Motor Impairment.
RBM20	gof	34732726	Analysis of RBM20 RNA binding by eCLIP reveals a gain-of-function preference of mutant RBM20 for 3' UTR sequences that are shared with amyotrophic lateral sclerosis (ALS) and processing-body associated RNA binding proteins (FUS, DDX6).
RDH12	gof	34031043	This rare and specific heterozygous (dominant) variant is predicted to result in a gain of function, that causes disease in a gene typically associated with biallelic (recessive) variants.
REEP1	gof	22703882	Our coexpression data, therefore, strongly argue for the association of an interaction-mediated, possibly toxic gain-of-function effect with p.102_139del (with atlastin-1 not necessarily representing the pathologically relevant interactor), but not with p.Ala20Glu.
REST	gof	28686854	The data from our computational algorithm that enabled an NMD prediction approach suggest that these truncating variants identified in BAB4122 (II-1 in Figure 1A) and BAB4235 (III-5 in Figure 1B) likely escape from NMD consistent with a hypothesis that such alleles may act through either a dominant-negative (antimorphic) or gain-of-function (neomorphic) effect, rather than by a haploinsufficiency mechanism.
RET	gof	17605401	Hereditary MTC is caused by autosomal dominant gain-of-function mutations in the RET proto-oncogene.
RHAG	gof	21849667	Expressed in Xenopus oocytes, the F65S mutant exhibited both the gain-of-function phenotypes of enhanced currents and enhanced Rb+ and Li+ permeabilities (likely endogenous) as well as the loss-of-function phenotype of severely decreased methylammonium chloride (MA/MA+) transport with altered properties.
RHBDF2	gof	28655741	In humans, gain-of-function (GOF) mutations in RHBDF2 cause the skin disease tylosis.
RHO	gof	32882181	Although there have been significant advances in gene therapy for inherited retinal diseases, treating RHO-adRP presents a unique challenge since it is an autosomal dominant disease caused by more than 150 gain-of-function mutations in the RHO gene, rendering the established gene supplementation strategy inadequate.
RIPK1	gof	31827280	Further detailed studies in patient cells and mouse embryonic fibroblasts indicated that the mutations result in a gain-of-function effect that promotes activation of the RIPK1 kinase, which leads to an increased inflammatory response, increased production of IL6, and hypersensitivity to apoptosis and necroptosis.
RIT1	gof	23791108	Gain-of-function mutations in RIT1 cause Noonan syndrome, a RAS/MAPK pathway syndrome
RNF13	gof	30595371	Heterozygous RNF13 Gain-of-Function Variants Are Associated with Congenital Microcephaly, Epileptic Encephalopathy, Blindness, and Failure to Thrive.Edvardson S(1), Nicolae CM(2), Noh GJ(3), Burton JE(4), Punzi G(5), Shaag A(6), Bischetsrieder J(3), De Grassi A(5), Pierri CL(5), Elpeleg O(7), Moldovan GL(8).
RNF170	gof	17190954	Coinjection of the mutant and wildtype mRNAs resulted in an intermediate number of disturbed embryos, suggesting a toxic gain of function.
RPA1	gof	34767620	Gain-of-function mutations in RPA1 cause a syndrome with short telomeres and somatic genetic rescue.
RPE65	gof	29659842	These results indicate that a toxic gain-of-function induced by the D477G RPE65 substitution may play a role in the pathogenesis of this form of dominant retinitis pigmentosa.DOI: 10.1093/hmg/ddy128PMCID: PMC6005012
RRM2B	gof	19664747	We conclude that dominant-negative or gain-of-function mutations in RRM2B are a cause of multiple mtDNA deletions and adPEO.
RUNX2	gof	23290074	Transfection studies with murine Runx2 cDNA showed that cellular levels of mutated RUNX2 were markedly higher than those of wild-type RUNX2, suggesting that the RUNX2 duplication found in individuals with MDMHB leads to a gain of function.
RYR1	gof	27382027	About 50% of susceptible individuals carry dominant, gain-of-function mutations in RYR1 [which encodes ryanodine receptor type 1 (RyR1)], though they have normal muscle function and no overt clinical symptoms.
RYR2	gof	32663189	Unlike the gain-of-function mechanism observed in RYR2-mediated CPVT, the homozygous multiexon duplication precipitated a dramatic reduction in RYR2 transcription and RyR2 protein translation, a loss of function in calcium handling, and a calcium-induced calcium release apparatus that is insensitive to catecholamines and caffeine.DOI: 10.1172/jci.insight.135952PMCID: PMC7455073
SALL1	gof	12915476	Since the mutations that cause TBS could express a truncated SALL1 protein containing the domain necessary for transcriptional repression but lacking the complete DNA binding domain, we hypothesized that TBS is due to dominant-negative or gain-of-function activity of a mutant protein.
SALL4	gof	25823593	Typically, SALL4-related Duane-radial ray syndrome is caused by deletions or nonsense mutations; the only missense SALL4 mutation described prior was thought to result in gain of function and produced cranial midline defects.
SAMD9	gof	32619790	Gain of function variants in SAMD9 cause MIRAGE syndrome, a rare Mendelian disorder that results in myeloid dysplastic syndrome (MDS), poor immune response, restricted growth, adrenal insufficiency, ambiguous genitalia, feeding difficulties and most often significantly reduced lifespan.
SAMD9L	gof	32808377	Ataxia pancytopenia (ATXPC) syndrome due to gain-of-function pathogenic variants in the SAMD9L gene has been described in 38 patients to date.
SCN10A	gof	30316835	Gain-of-function mutations in the voltage-gated sodium channels SCN9A, SCN10A and SCN11A have been identified as an underlying genetic cause in a subpopulation of patients with SFN.
SCN11A	gof	26746779	In 2013, discovery of a heterozygous gain-of-function mutation in SCN11A encoding voltage-gated sodium channel 1.9 (Nav1.9) established a distinctive CIP in three unrelated patients who suffered multiple painless fractures, self-inflicted mutilation, chronic diarrhea, and hyperhidrosis.
SCN1A	gof	12086636	SCN1A mutations alter channel inactivation, resulting in persistent inward sodium current. This gain-of-function abnormality will likely enhance excitability of neuronal membranes by causing prolonged membrane depolarization, a plausible underlying biophysical mechanism responsible for this inherited human epilepsy.
SCN1B	gof	22155597	Our results suggest that R214Q variation in SCN1Bb is a functional polymorphism that may serve as a modifier of the substrate responsible for BrS or SIDS phenotypes via a combined loss of function of sodium channel current and gain of function of transient outward potassium current.
SCN2A	gof	26645390	The third new proband carries the same de novo SCN2A gain-of-function mutation as our first published case (p.Ala263Val).
SCN3A	gof	29466837	In conclusion, we report a cohort of four patients with infantile onset epileptic encephalopathy due to de novo heterozygous gain-of-function missense mutations in the gene SCN3A encoding the type 3 voltage gated sodium channel Nav1.3.
SCN4A	gof	28940424	Together, our results suggest that N1366S is a gain-of-function mutation of NaV1.4 at low temperature and the mutation may be responsible for the clinical symptoms of paramyotonia congenita in the affected family and constitute a basis for studies into its pathogenesis.
SCN5A	gof	23840796	A heterozygous deletion mutation in the cardiac sodium channel gene SCN5A with loss- and gain-of-function characteristics manifests as isolated conduction disease, without signs of Brugada or long QT syndrome.
SCN8A	gof	29726066	Variants in the neuronal sodium channel gene SCN8A have been implicated in several neurological disorders. Early infantile epileptic encephalopathy type 13 results from de novo gain-of-function mutations that alter the biophysical properties of the channel.
SCN9A	gof	24817410	These data do not correlate with the clinical picture of our case and her father, but intra- and interfamily phenotypic diversity in symptoms associated with a gain-of-function variant of Na(V)1.7 are also described and may explain our case.
SCNN1A	gof	28710092	Functional analysis demonstrated that the C479R change represents a gain-of-function mutation resulting in increased intrinsic channel activity, which the authors noted is a mechanism different from previously reported Liddle syndrome-associated mutations in the beta and gamma subunits.
SCNN1B	gof	11826291	Gain-of-function mutations in ENaC beta and gamma subunits cause pseudoaldosteronism (Liddle's syndrome), a severe form of salt-sensitive hypertension.
SCNN1G	gof	28396810	Liddle syndrome is an autosomal dominant genetic condition that causes hypertension and hypokalemia due to a gain-of-function mutation in the SCNN1B or SCNN1G genes which code for the epithelial sodium channel in the kidney.
SET	gof	32394628	Its catalytic activity is closely correlated with the stability of PRC2, and somatic activating mutation of EZH2 Y641F within the catalytic SET domain drives tumor aggressiveness, drug resistance, and poor prognosis.
SETBP1	gof	29666323	There is another indication that severity of phenotype of SGS may be inversely correlated with degree of SETBP1 alteration, besides gain-of-function or dominant-negative effects in SETBP1 alteration causing SGS.
SETX	gof	31957062	A cellular assay for SETX function confirmed that like the Leu389Ser mutation, the Glu385Lys variant leads to a decrease in R loops, likely from a gain of function.INTERPRETATION: We identified clinical laboratory and radiological features of ALS4, and hence they should be monitored for disease progression.
SFTPC	gof	15557112	More plausible, the data suggest that SP-C mutations induce a toxic gain of function that is a consequence of the resultant abnormalities in protein trafficking.
SH3BP2	gof	31999934	Gain-of-function missense mutations in the SH3BP2 gene cause cherubism, an autosomal dominant disorder associated with severe craniofacial developmental defects in children.
SH3TC2	gof	20220177	These findings of axonal neuropathy (Table 1) suggest a gain of function (i.e., a toxic effect) of this mutation.
SHOC2	gof	31059601	A recurrent activating mutation in SHOC2 (p.Ser2Gly) causes Mazzanti syndrome, a RASopathy characterized by features resembling Noonan syndrome and distinctive ectodermal abnormalities.
SLC12A2	gof	26955005	Gain-of-function missense variant in SLC12A2, encoding the bumetanide-sensitive NKCC1 cotransporter, identified in human schizophrenia
SLC16A1	gof	32409005	Exercise-induced hyperinsulinism is mainly related to activating mutation of the SLC16A1 gene.
SLC1A2	gof	28777935	With the identification of both known and previously unreported mutations, our study provides further evidence for SLC1A2 mutations in EE and suggests a gain-of-function mechanism for this rather severe presentation
SLC1A3	gof	16116111	Winter et al. (2012) suggested that the relatively severe phenotype of the patient reported by Jen et al. (2005) resulted from a gain-of-function effect of the P290R mutation on the anion channel function of SLC1A3, perhaps by altering the anion current in glial cells and GABAergic synaptic transmission.
SLC30A2	gof	26293594	Exome Sequencingof SLC30A2 Identifies Novel Loss- and Gain-of-Function Variants Associated with Breast Cell Dysfunction.
SLC30A8	gof	32912862	Here, we clarify this incongruence, showing that rs13266634 boosts the activity of an overlapping enhancer and suggesting an SLC30A8 gain of function as the cause for the increased risk for the disease.
SLC40A1	gof	30500107	A novel SLC40A1 p.Y333H mutation with gain of function of ferroportin: A recurrent cause of haemochromatosis in China.
SLC6A4	gof	18055562	A novel, putative gain-of-function haplotype at SLC6A4 associates with obsessive-compulsive disorder.
SMAD4	gof	33428109	Potentially heritable, autosomal dominant, gain-of-function heterozygous variants of SMAD4 cause a rare developmental disorder, the Myhre syndrome, which is associated with a wide range of developmental and post-developmental phenotypes that we now characterize as a novel segmental progeroid syndrome.
SMAD9	gof	26122142	Exome sequencing identified a germline heterozygous mutation in SMAD9 (SMAD9(V90M)). This mutation was predicted to be an activating mutation.
SMARCA4	gof	22426308	Whereas germline heterozygous truncating mutations in SMARCA4 have been reported in individuals with rhabdoid tumor predisposition syndrome-2 (613235), all mutations in the CSS4 patients were nontruncating, implying that they exert gain-of-function or dominant-negative effects.
SMARCB1	gof	22426308	All the mutations in SMARCA4 and SMARCB1 in individuals with CSS were non-truncating (either missense or in-frame deletions), implying that they exert gain-of-function or dominant-negative effects (excluding haploinsufficiency as a cause).
SMCHD1	gof	28067911	Biochemical tests and in vivo assays in Xenopus laevis embryos suggest that these mutations may behave as gain-of-function alleles. This finding is in contrast to the loss-of-function mutations in SMCHD1 that have been associated with facioscapulohumeral muscular dystrophy (FSHD) type 2
SNCA	gof	15333840	The pathogenic A53T and A30P alpha-synuclein mutants bound to the receptor for this pathway on the lysosomal membrane, but appeared to act as uptake blockers, inhibiting both their own degradation and that of other substrates. These findings may underlie the toxic gain-of-function by the mutants.
SNTA1	gof	19684871	Electrophysiologic analysis suggested that A257G mutant channels exhibit a gain of function through 3 mechanisms: increase of channel availability by leftward shift of activation kinetics, delay of current decay, and increase in current density. In 1 family, affected individuals also carried a variant of unknown significance in the KCNQ1 gene (607542), IVS7+5G-A.
SOD1	gof	8734301	Thus, we have argued that motor neuron disease is caused by gain-of-function mutations in the human SOD1 gene.
SOS1	gof	18064648	Recently, SOS1 gain of function mutations have also been shown to cause NS.
SOS2	gof	26173643	Activating Mutations Affecting the Dbl Homology Domain of SOS2 Cause Noonan Syndrome.
SOX10	gof	19933217	Sox10 gain-of-function causes XX sex reversal in mice: implications for human 22q-linked disorders of sex development
SPAST	gof	30520996	Mutations of the SPAST gene, which encodes the microtubule-severing protein spastin, are the most common cause of hereditary spastic paraplegia (HSP). Haploinsufficiency is the prevalent opinion as to the mechanism of the disease, but gain-of-function toxicity of the mutant proteins is another possibility.
SPECC1L	gof	34302166	In-frame deletion of SPECC1L microtubule association domain results in gain-of-function phenotypes affecting embryonic tissue movement and fusion events.
SPOP	gof	32109420	Recurrent somatic variants in SPOP are cancer specific; endometrial and prostate cancers result from gain-of-function and dominant-negative effects toward BET proteins, respectively.
SPTLC1	gof	19923297	This observation is consistent with the hypothesis that HSAN1 is the result of a gain-of-function mutation in SPTLC1 that leads to accumulation of a toxic metabolite.
SQSTM1	gof	16813535	Rea et al. (2006) demonstrated that transfection of the P392L mutation into HEK293 cells resulted in increased NFKB1 activity compared to wildtype, suggesting a gain of function.
SRC	gof	31204551	A germline heterozygous gain-of-function p.E527K variant in tyrosine kinase SRC was previously found to cause thrombocytopenia, myelofibrosis, bleeding, bone pathologies, premature edentulism and mild facial dysmorphia in nine patients of a single pedigree.
STAT1	gof	32009323	The FCM findings provided strong evidence for the diagnosis of severe combined immunodeficiency (n = 6), X-linked chronic granulomatous diseases (CGD) (n = 6), leukocyte adhesion deficiency type 1 (n = 3), X-linked agammaglobulinemia (n = 11), autoimmune lymphoproliferative syndrome-FASLG (n = 1), and familial hemophagocytic lymphohistiocytosis type 2 (n = 1), and probable evidence for autosomal recessive-CGD (n = 2), autosomal dominant-hyper-immunoglobulin E (IgE)-syndrome (n = 1), and STAT1 gain-of-function mutation (n = 1).
STAT3	gof	28914637	In both cases, heterozygous STAT1 and STAT3 GOF mutations trigger a distinct set of genes in target cells that lead to abnormal functioning of antimicrobial response and/or autoimmunity and result in autosomal dominant diseases.
STAT5B	gof	33290916	JAK inhibition in early-onset somatic, nonclonal STAT5B gain-of-function disease.
STIM1	gof	26469693	By contrast, autosomal dominant gain-of-function mutations in ORAI1 and STIM1 result in constitutive CRAC channel activation, SOCE, and increased intracellular Ca(2+) levels that are associated with an overlapping spectrum of diseases, including nonsyndromic tubular aggregate myopathy (TAM) and York platelet and Stormorken syndromes.
STING1	gof	33532887	SAVI is caused by, principally heterozygous, gain-of-function mutations in STING1 (previously referred to as TMEM173) encoding STING, a key adaptor of the interferon signaling pathway induced by DNA.
STXBP1	gof	31855252	Homozygous STXBP1 variant causes encephalopathy and gain-of-function in synaptic transmission.
SYK	gof	34987219	Spleen tyrosine kinase (SYK) is a critical immune signaling molecule and therapeutic target. We identified damaging monoallelic SYK variants in six patients with immune deficiency, multi-organ inflammatory disease such as colitis, arthritis and dermatitis, and diffuse large B cell lymphomas. The SYK variants increased phosphorylation and enhanced downstream signaling, indicating gain of function.
TARDBP	gof	18309045	These results suggest a toxic gain of function or dominant negative effect of mutant TDP-43.
TBK1	gof	27211305	Gain-of-function of TBK1 are associated with NTG, whereas loss-of-function mutations result in ALS/FTD or in HSE.
TBX1	gof	17273972	We report a novel heterozygous missense mutation, H194Q, in a familial case of Shprintzen syndrome and show that this and the two previously reported missense mutations result in gain of function, possibly through stabilization of the protein dimer DNA complex. We therefore conclude that TBX1 gain-of-function mutations can result in the same phenotypic spectrum as haploinsufficiency caused by loss-of-function mutations or deletions.
TBX5	gof	18451335	A gain-of-function TBX5 mutation is associated with atypical Holt-Oram syndrome and paroxysmal atrial fibrillation
TCF3	gof	28211472	TCF3 must be degraded for cardiomyocyte maturation, as TCF3 gain-of-function causes a number of phenotypes associated with cardiomyocyte dedifferentiation.
TEK	gof	19340004	Functional characterization of an activating TEK mutation in acute myeloid leukemia: a cellular context-dependent activating mutation.
TERT	gof	32768523	Recently, the gain-of-function mutation of the TERT promoter was identified in many types of human malignancies, and the mutated promoter acquires de novo ETS binding motifs through which the TERT transcription is activated.
TGFBR1	gof	34419355	The fact that the non-immune manifestations of the gain-of-function mutations of TGFBR1 and TGFBR2 are similar to the those of dominant negative mutations of STAT3 provide a clue to elucidate molecular mechanisms of non-immune manifestations of hyper-IgE syndrome.
TGFBR2	gof	34419355	The fact that the non-immune manifestations of the gain-of-function mutations of TGFBR1 and TGFBR2 are similar to the those of dominant negative mutations of STAT3 provide a clue to elucidate molecular mechanisms of non-immune manifestations of hyper-IgE syndrome.
THPO	gof	25728710	In order to investigate whether somatic THPO gene mutations play a role in sporadic pediatric myeloproliferative diseases, we performed a mutation screening of a large representative cohort of pediatric acute myeloid leukemia, myeloid leukemia of Down syndrome, and juvenile myelomonocytic leukemia samples and show that gain-of-function THPO mutations are extremely rare in sporadic pediatric myeloproliferative diseases.
TIA1	gof	23401021	Our findings are most compatible with a model where the TIA1 mutation causes muscle disease with a gain-of-function mechanism involving SG dynamics.
TMC1	gof	19180119	Two different missense mutations, p.D572N and p.D572H, affecting the same nucleotide and codon of the TMC1 gene were earlier reported to cause autosomal dominant hearing impairment at locus DFNA36 in two North American families.
TNFRSF11A	gof	25063546	Our findings: i) reveal that JPD can be associated with an activating mutation within TNFRSF11A, ii) expand the range and overlap of phenotypes among the Mendelian disorders of RANK activation, and iii) call for mutation analysis to improve diagnosis, prognostication, recurrence risk assessment, and perhaps treatment selection among the monogenic disorders of RANKL/OPG/RANK activation.
TNFRSF13B	gof	28834165	A gain-of-function mutation in TNFRSF13B is a candidate for predisposition to familial or sporadic immune thrombocytopenia.
TNFRSF1A	gof	25888769	The novel S59P mutation in the TNFRSF1A gene identified in an adult onset TNF receptor associated periodic syndrome (TRAPS) constitutively activates NF-kB pathway
TNNI2	gof	25340332	A gain-of-function mutation in Tnni2 impeded bone development through increasing Hif3a expression in DA2B mice
TNNT3	gof	33977145	The TNNT3 variant p.Arg63His increased contractile force in rabbit psoas muscle fibers, suggesting that DA2B2 results from a gain-of-function (GoF) mechanism.
TNXB	gof	23620400	Fibroblast cell lines isolated from an individual with the T3257I mutation displayed reduced cell motility in response to PDGF and reduced expression of phosphorylated FAK, suggesting persistent and enhanced cell adhesion. On the basis of these findings, we posit that this may be a gain-of-function mutation.
TP53	gof	26331536	Zhu et al. (2015) demonstrated that p53 gain-of-function mutants bind to and upregulate chromatin regulatory genes, including the methyltransferases MLL1 (KMT2A; 159555), MLL2 (KMT2D; 602113), and acetyltransferase MOZ (KAT6A; 601408), resulting in genomewide increases of histone methylation and acetylation.
TP63	gof	26117585	Gain of function mutations of TP63 are known to be responsible for a group of conditions with distal limb and ectodermal involvement, such as ADULT, EEC, LMS, and SHFM4 syndromes.
TPM2	gof	23886664	Mutations in repeating structural motifs of tropomyosin cause gain of function in skeletal muscle myopathy patients
TPM3	gof	23886664	Mutations in repeating motifs of tropomyosin cause gain of function in skeletal muscle myopathy patients.
TRAF7	gof	32504035	The second group included eight (31%) BAP1-wild-type tumors: two with TP53 mutations, one with a TRAF7 activating mutation, one with a SUZ12 inactivating mutation, and three with ALK rearrangements that we previously published.
TREX1	gof	17357087	It seems likely that D200N represents a gain-of-function mutation conferring altered substrate specificity, DNA binding, or protein-protein interactions; these would not be detected in the standard TREX1 exonuclease assay.
TRIO	gof	27418539	Transfection of the mutations into neuroblastoma cells caused enhanced neurite outgrowth and increased lamellipodia formation compared to controls. The findings were consistent with a gain-of-function effect.
TRPA1	gof	20547126	A gain-of-function mutation in TRPA1 causes familial episodic pain syndrome.
TRPC3	gof	26112884	A gain-of-function mutation (T635A) in the transient receptor potential (TRP) channel TRPC3 results in abnormal channel gating and causes cerebellar ataxia in the dominant Moonwalker (Mwk) mouse mutant.
TRPC6	gof	24194522	Gain-of-function mutations in the calcium channel TRPC6 lead to autosomal dominant focal segmental glomerulosclerosis and podocyte expression of TRPC6 is increased in some acquired human glomerular diseases, particularly in membranous nephropathy.
TRPM4	gof	20562447	Gain-of-function mutations in TRPM4 cause autosomal dominant isolated cardiac conduction disease.
TRPV3	gof	25886873	Mutations in TRPV3 (Transient receptor potential vanilloid-3) gene have recently been identified as a cause of autosomal dominant (gain-of-function mutations) or recessive OS.
TRPV4	gof	31954514	Accelerated osteoblastic differentiation in patient-derived dental pulp stem cells carrying a gain-of-function mutation of TRPV4 associated with metatropic dysplasia.
TSC2	gof	30700906	Ranek et al. (2019) showed that phosphorylation or gain- or loss-of-function mutations at either of 2 adjacent serine residues in TSC2 (S1365 and S1366 in mice; S1364 and S1365 in humans) could bidirectionally control mTORC1 activity stimulated by growth factors or hemodynamic stress, and consequently modulate cell growth and autophagy.
TSHR	gof	20427420	An activating TSHR mutation, M453T, was detected in the tumor.
TWIST1	gof	30976284	While the etiology of nonsyndromic craniosynostosis remains to be deciphered, gain-of-function mutations in FGFR1-3 and TWIST1 were found to be responsible for more than 3/4 of the most commonly encountered craniofacial syndromes.
UBE3A	gof	30568575	Interestingly, duplication, triplication, or gain-of-function mutations in the UBE3A gene are also linked with autism clinically distinguished by social impairments and stereotyped behaviors.
UBTF	gof	29300972	Our data underscore the importance of including UBTF E210K in the differential diagnosis of neuroregression and suggest that mainly gain-of-function mechanisms contribute to the pathogenesis of the UBTF E210K neuroregression syndrome.
UMOD	gof	20472742	Our data clearly demonstrate a gain-of-toxic function of uromodulin mutations providing insights into the pathogenetic mechanism of the disease.
VCL	gof	33491343	Our analysis revealed that p.D256fs is a loss-of-function variant, while p.L555V showed a gain of function in planner cell polarity (PCP) pathway regulation and cell migration, probably due to its enhanced protein stability. CONCLUSION: Our study reports human NTD specific novel variations in VCL and provides the functional evaluation of VCL variants related to the etiology of human NTDs.
VCP	gof	28322724	These results suggest that VCP disease mutants cause IBMPFD through a gain-of-function mechanism, and that VCP inhibitors have therapeutic value.
VPS35	gof	24740878	Collectively, these studies establish that dominant VPS35 mutations lead to neurodegeneration in PD consistent with a gain-of-function mechanism, and support a key role for VPS35 in the development of PD.
VWF	gof	25810255	Moreover, force increases the effects of gain-of-function mutations found in von Willebrand disease (VWD) and platelet-type VWD by mechanically stabilizing bond formation and strength.
WNK1	gof	15637347	WNK4 mutations behave as a loss of function for the Na+-Cl- cotransporter and a gain of function when it comes to ROMK and claudins.
WNK4	gof	15070779	These results clearly indicate that the pathogenic WNK4 mutant possesses a gain-of-function activity and that the claudins may be important molecular targets of WNK4 kinase.
WT1	gof	27596598	DDS is inherited in an autosomal dominant fashion, implying a gain of function by mutant WT1 proteins.
YAP1	gof	33428889	We are also discussing new findings on the function and biology of the recently identified family of YAP1 gene fusions, that constitute a new type of activating mutation of YAP1 and that are the likely oncogenic drivers in several subtypes of human cancers.
ZEB2	gof	28069602	Using a conditional gain-of-function mouse model, we recently demonstrated that ZEB2 is an oncogenic driver of immature T-cell acute lymphoblastic leukemia (T-ALL), a heterogenic subgroup of human leukemia characterized by a high incidence of remission failure or hematological relapse after conventional chemotherapy.
ZIC1	gof	30391508	Heterozygous gain of function mutations in the ZIC1 gene have been described with syndromic craniosynostosis, variable cerebral or cerebellar abnormalities and mild to moderate developmental delay.
ZNF687	gof	26849110	We also found a parallel increase of ZNF687 in the nuclear fraction, suggesting that c.2810C>G acts as gain-of-function mutation, altering the nuclear-cytoplasmic balance of ZNF687, thus leading to enhanced availability of this transcription factor in the nucleus.
ZSWIM6	gof	29198722	A recurrent de novo missense variant within the C-terminal Sin3-like domain of ZSWIM6 was previously reported to cause acromelic frontonasal dysostosis (AFND), an autosomal-dominant severe frontonasal and limb malformation syndrome, associated with neurocognitive and motor delay, via a proposed gain-of-function effect.
AAGAB	lof	23064416	Haploinsufficiency for AAGAB causes clinically heterogeneous forms of punctate palmoplantar keratoderma
ABCA7	lof	26141617	In a patient with late-onset Alzheimer disease-9 (AD9; 608907), Cuyvers et al. (2015) identified a heterozygous c.3641G-A transition (c.3641G-A, NM_019112.3) in exon 27 of the ABCA7 gene, resulting in a trp1214-to-ter (W1214X) substitution. The variant was not found in 757 controls. Patient brain tissue showed about 50% reduced expression of ABCA7 compared to controls, consistent with haploinsufficiency.
ABCC6	lof	12714611	Hu et al. (2003) suggested that the PXE phenotype of the R1141X mutation most likely results from complete loss of function or functional haploinsufficiency of ABCC6.
ACAN	lof	32575104	Carriers of ACAN haploinsufficiency have an elevated mean AS/H in childhood and adolescence and a slightly elevated ratio till 50 years.
ACTB	lof	29220674	In 3 unrelated patients (XXIV, XXV, and XXVI) with a pleiotropic developmental disorder similar to BRWS1, Cuvertino et al. (2017) identified de novo heterozygous loss-of-function frameshift or nonsense mutations in the ACTB gene (102630.0008-102630.0010), consistent with haploinsufficiency.
ACVRL1	lof	15879500	Many mutations have been identified in ENG and ACVRL1 genes and support the haploinsufficiency model for HHT.
ADAM10	lof	22834956	Adam10 haploinsufficiency causes freckle-like macules in Hairless mice
ADAR	lof	16536805	Two novel mutations and evidence for haploinsufficiency of the ADAR gene in dyschromatosis symmetrica hereditaria.
ADGRV1	lof	29266188	In patients with 5q14.3 deletion and epilepsy, ADGRV1 haploinsufficiency likely contributes to seizure development.
ADNP	lof	30679581	Here, we extended the ADNP syndrome phenotype describing skin abnormalities in both a patient with ADNP syndrome and an Adnp haploinsufficient mice.
AFF3	lof	18616733	Haploinsufficiency for LAF4/AFF3 is associated with limb, brain and urogenital malformations and specific changes of the tibia that are part of the NS spectrum.
AFG3L2	lof	30910913	Pathogenic variants in the AFG3L2 proteolytic domain cause SCA28 through haploinsufficiency and proteostatic stress-driven OMA1 activation.
AGO2	lof	33199684	There was no evidence for a dominant-negative effect, indicating that the mutations most likely result in a loss of function.
AHDC1	lof	30615951	Therefore, we provide further supporting evidence that AHDC1 deletion causes Xia-Gibbs syndrome through a haploinsufficiency mechanism.
AKT3	lof	31929334	Haploinsufficiency of AKT3 gene causing microcephaly and psychomotor delay in a patient with 1q43q44 microdeletion.
ALX4	lof	11017806	Haploinsufficiency of ALX4 as a Potential Cause of Parietal Foramina in the 11p11.2 Contiguous Geneâ€“Deletion Syndrome
ANGPT1	lof	30689269	Present data show that in a heterozygous state the p.A119S substitution results in a pathogenic loss of function of the protein due to a mechanism of haploinsufficiency.
ANK2	lof	27916589	Thus, our data conclude that, similar to previously described ANK2 loss-of-function "point mutations", large chromosomal translocations resulting in ANK2 haploinsufficiency are sufficient to cause the human cardiac ankyrin-B syndrome.
ANKRD11	lof	32793091	KBG syndrome, caused by ANKRD11 gene haploinsufficiency, is a chromatin related syndrome not formally belonging to this category.
ANKRD17	lof	33909992	Heterozygous ANKRD17 loss-of-function variants cause a syndrome with intellectual disability, speech delay, and dysmorphism.
AP1G1	lof	34102099	The frameshift mutations caused a loss of AP1G1 protein expression, suggesting haploinsufficiency.
APC	lof	20065296	The APC gene is located at chromosome band 5q23, and is deleted in more than 95% of patients with a -5/del(5q), raising the question of whether haploinsufficiency of APC contributes to the development of myeloid neoplasms with loss of 5q.
APOB	lof	27179706	Identification of novel APOB mutations by targeted next-generation sequencing for the molecular diagnosis of familial hypobetalipoproteinemia
APOE	lof	22159114	Haploinsufficiency of human APOE reduces amyloid deposition in a mouse model of amyloid-β amyloidosis
ARCN1	lof	27476655	Izumi et al. (2016) report 4 individuals with 3 different ARCN1 variants: one nonsense and two frameshifts, all predicted to undergo nonsense mediated decay. Subject 1 has c. 260C>A [p.Ser87*], inheritance unknown. Subject 2 has a de novo ARCN1 frameshift: (c.633del [p.Val212Trpfs*15], and an additional de novo missense in a different gene SYT1 which is speculated to be the cause of this proband's seizures. Subject 3 is the father of subject 4, both have frameshift c.157_158del, leading to p.Ser53Cysfs*39; both are affected with short stature, rhizomelic shortening and developmental delay. Functional studies on truncations confirmed reduced mRNA expression, and Western blot demonstrated reduced protein expression.
ARF1	lof	34353862	These clinical features showed similarities to those of three previously reported cases with ARF1 missense variants, confirming that haploinsufficiency of this gene causes a recognisable neurological disorder with abnormal neuronal migration and variable clinical expressivity.
ARID1A	lof	22426308	Mutations affecting components of the SWI/SNF complex cause Coffin-Siris syndrome
ARID1B	lof	30149092	Haploinsufficiency of the chromatin remodeling factor ARID1B leads to autism spectrum disorder and intellectual disability.
ARID2	lof	33051312	The phenotypes of 22 patients with either an ARID2 heterozygous mutation or haploinsufficiency were reviewed.
ARMC5	lof	32901291	ARMC5 haploinsufficiency or biallelic inactivation in spNETs and MEN1-related tumors suggests that ARMC5 may have a role in modifying the phenotype of patients with spNETs and/or MEN1 beyond its known role in macronodular adrenocortical hyperplasia.
ASH1L	lof	29276005	Whereas KMT2C or ASH1L haploinsufficiency results in a predominantly neurodevelopmental phenotype with occasional physical anomalies, KMT5B mutations cause an overgrowth syndrome with intellectual disability.
ASXL1	lof	21706002	De novo nonsense mutations in ASXL1 cause Bohring-Opitz syndrome
ASXL2	lof	28516957	Here we report that ASXL2 is required for normal haematopoiesis with distinct, non-overlapping effects from ASXL1 and acts as a haploinsufficient tumour suppressor.
ASXL3	lof	26647312	De novo dominant ASXL3 mutations alter H2A deubiquitination and transcription in Bainbridge-Ropers syndrome
ATL1	lof	17657515	Beetz et al. (2007) reported a family in which spastic paraplegia segregated with a deletion of exon 1 of the SPAST gene (604277) in the proband, her brother, and her 2 sons. Although the proband and her brother also had a deletion of the ATL1 gene, the ATL1 deletion did not segregate with the disorder in her sons and had no apparent effect on the severity of the disorder. The findings suggested that haploinsufficiency is the pathogenic mechanism for SPG4 (182601), whereas a dominant-negative effect is the pathogenic mechanism for SPG3A.
ATM	lof	3574400	This study examined the cancer incidence of individuals with heterozygous pathogenic variants in over 120 families with ataxia telangiectasia (A-T). The cancer incidence in adult blood relatives of A-T individuals were compared to their adult spouses. The adjusted cancer rate ratio was 1.6 for males (P=0.032) and 2 for females (P=0.013) and a relative risk of 2.3 (p=0.014) for males and 3.1 (P=0.004). Breast cancer was the most common site with a relative risk of 6.8 (P=0.006).
ATP11A	lof	35278131	Haploinsufficiency of ATP11A, the phospholipid flippase that specially transports phosphatidylserine (PS) and phosphatidylethanolamine (PE), could leave cells with PS/PE at the extracellular side vulnerable to phagocytic degradation.
ATP1A1	lof	29499166	Lassuthova et al. (2018) suggested that ATP1A1 mutations cause a reduction in Na+/K(+)-ATPase activity, thus reducing the Na+ gradient across the axonal membrane and potentially causing increased intracellular axonal Ca(2+) levels, which would be toxic to the cell and cause axonal degeneration. The findings indicated a loss-of-function effect and indicated haploinsufficiency.
ATP1A2	lof	12539047	Haploinsufficiency of ATP1A2 encoding the Na+/K+ pump alpha2 subunit associated with familial hemiplegic migraine type 2.
ATP2A2	lof	16204033	Haploinsufficiency of Atp2a2, encoding the sarco(endo)plasmic reticulum Ca2+-ATPase isoform 2 Ca2+ pump, predisposes mice to squamous cell tumors via a novel mode of cancer susceptibility
ATP2B2	lof	17208398	Although other genes in this region remain candidates, we conclude that haploinsufficiency of ATP2B2 is the most likely cause of SNHL in 3p-syndrome.
ATP2C1	lof	10615129	A high frequency of the last type of mutation supported a haploinsufficiency pathogenesis consistent with the complete deletion of the gene in 1 kindred and further suggested that calcium pumps of the PMR1 family function as monomers.
ATP6V1B2	lof	24913193	Taken together, these results suggest that ATP6V1B2 c.1516 C>T mutation is a haploinsufficient mutation.
ATXN1	lof	23294540	Haploinsufficiency of two histone modifier genes on 6p22.3, ATXN1 and JARID2, is associated with intellectual disability.
AUTS2	lof	33577136	Haploinsufficiency of AUTS2 has been associated with neurodevelopmental disorders and dysmorphic features (MIM # 615834).
AXIN2	lof	15042511	Mutations in AXIN2 cause familial tooth agenesis and predispose to colorectal cancer
BACH2	lof	28530713	Patient cells showed decreased BACH2 protein expression despite normal mRNA levels, suggesting decreased stability of the mutant proteins. There were also increased levels of PRDM1 (603423), suggesting a release from BACH2 repression. The mutations were demonstrated to result in haploinsufficiency rather than a dominant-negative effect.
BAG3	lof	21353195	Genome-wide studies of copy number variation and exome sequencing identify rare variants in BAG3 as a cause of dilated cardiomyopathy
BAP1	lof	30777124	To further investigate the role of BAP1, we used our recently developed cancer driver gene prioritization algorithm, HIT'nDRIVE, and observed that PeM with BAP1 haploinsufficiency form a distinct molecular subtype characterized by distinct gene expression patterns of chromatin remodeling, DNA repair pathways, and immune checkpoint receptor activation.
BARD1	lof	20842729	Sabatier et al (2010) Single 36 year old female with basal breast cancer and a family history of breast cancer (mother, diagnosed at age 51), who tested negative for BRCA1/2 alterations. Tumor profiling using aCGH identified a somatic homozygous deletion of BARD1; confirmed germline heterozygous deletion. Tumor displayed a BRCA1-inactivation profile/BRCA1-mutated-like profile (both suggestive of a BRCA1-deficiency). Mother was unavailable for testing.
BCL11A	lof	27453576	Thus, our work implicates BCL11A haploinsufficiency in neurodevelopmental disorders and defines additional targets regulated by this gene, with broad relevance for our understanding of ID and related syndromes.
BCL11B	lof	29985992	Two additional unrelated patients with a similar disorder carried de novo balanced translocations that interrupted a regulatory domain of the BCL11B gene. These patient cells showed about a 50% decrease in BCL11B mRNA, consistent with haploinsufficiency. The overall findings implicated BCL11B haploinsufficiency as a pathogenetic mechanism underlying the disorder.
BCO1	lof	17951468	The mutation was not identified in 60 control chromosomes. The findings were consistent with a loss-of-function mutation resulting in haploinsufficiency.
BEST1	lof	25545482	Three novel BEST1 mutations are described, suggesting that many deleterious variants in BEST1 resulting in haploinsufficiency are still unknown.
BICRA	lof	33232675	We conclude that haploinsufficiency of BICRA leads to a unique SSRIDD in humans whose phenotypes overlap with those previously reported.
BMP2	lof	21671386	Because BMP2 was the sole deleted gene in Patients 1 and 2 and one of the genes deleted in Patient 3, all of whom had clinical features in common, we suggest that haploinsufficiency for BMP2 is a crucial event that predisposes to cleft palate and additional anomalies. Lack of significant phenotypic components in family members of Patient 1 suggests variable expressivity for the phenotype.
BMP4	lof	29299063	Haploinsufficiency of BMP4 and OTX2 in the Foetus with an abnormal facial profile detected in the first trimester of pregnancy.
BMPR1A	lof	11381269	Germline mutations of the gene encoding bone morphogenetic protein receptor 1A in juvenile polyposis
BMPR2	lof	32733669	Nonsense mutations in BMPR2 are amongst the most common mutations found, where the insertion of a premature termination codon causes mRNA degradation via activation of the nonsense-mediated decay pathway leading to a state of haploinsufficiency.
BNC1	lof	30010909	We report haploinsufficiency of BNC1 as an etiology of human autosomal dominant POI.
BNC2	lof	19706529	These human developmental defects may be the consequence of bnc2 haploinsufficiency caused by disruption of the gene.
BPTF	lof	28942966	Haploinsufficiency of the chromatin remodeler BPTF causes syndromic developmental and speech delay, postnatal microcephaly, and dysmorphic features.
BRCA1	lof	32375709	Van der Merwe et al. (2020) used MLPA and NGS to evaluate 744 patients with breast cancer or ovarian cancer in a South African cohort. 7 individuals were found to have large genomic rearrangements of BRCA1 (1.1% of total patients).
BRCA2	lof	16199546	Large genomic deletions inactivate the BRCA2 gene in breast cancer families
BRIP1	lof	29368626	Weber-Lassale et al. 2018 - study of 6341 patients with breast cancer and 706 patients with ovarian cancer, with 2189 matched female controls. Found LoF mutations (including nonsense mutations, splicing mutations, small intragenic deletions) in BRIP1 confer an increased risk for ovarian cancer, but not breast cancer. Specifically 18 truncating mutations were found in the ovarian cancer group (carrier frequency of 2.55%, and a higher carrier frequency in familial ovarian cancer cases) versus 3 LoF mutations found in the controls.
BRPF1	lof	31213987	Brpf1 Haploinsufficiency Impairs Dendritic Arborization and Spine Formation, Leading to Cognitive Deficits
BUB1B	lof	27239782	Whether carriers of pathogenic BUB1B mutations, such as the parents of MVA syndrome patients, have an increased risk for cancer remains of interest, as studies in mice have suggested that haploinsufficiency of BUB1B may cause an increase in carcinogen-induced tumors.
CACNA1A	lof	21440913	These data have implications for EA2 in humans, suggesting a haploinsufficiency mechanism at least for some of the CACNA1A mutations leading to a premature stop codon.
CACNA1C	lof	24780630	Phenotype-genotype comparison between our case, previously reported patients, and subjects with 12p13.33 deletions led us to propose that haploinsufficiency of CACNA1C may influence the variability of the patients' phenotype, since the gene resulted disrupted or entirely deleted in the majority of reported patients.
CAMTA1	lof	25049392	Here, we show that global or nervous system deletion of CAMTA1 in mice causes severe ataxia with Purkinje cell degeneration and cerebellar atrophy, partially resembling the consequences of haploinsufficiency of the human CAMTA1 locus.
CASR	lof	26158657	We hereby report the identification of a novel heterozygous loss-of-function mutation of the CASR gene in a Greek family from Nisyros island.
CAV3	lof	27033451	We used in vivo and in vitro studies to determine the effect of palmitate exposure on global insulin resistance, contractile performance of the heart in vivo, glucose uptake in the heart, and on cellular signaling downstream of theIR We show that haploinsufficiency for CAV3 increases susceptibility to palmitate-induced global insulin resistance and causes cardiomyopathy.
CCNK	lof	30122539	Three additional patients with a similar disorder had larger deletions of chromosome 14q32 that included the CCNK gene. Fan et al. (2018) postulated haploinsufficiency as a pathogenetic mechanism
CDC73	lof	26650250	A case of pediatric parathyroid carcinoma associated with haploinsufficiency of CDC73 is discussed.
CDH1	lof	26182300	Hereditary Diffuse Gastric Cancer Syndrome: CDH1 Mutations and Beyond
CDH2	lof	24834135	CHD2 haploinsufficiency is associated with developmental delay, intellectual disability, epilepsy and neurobehavioural problems
CDK19	lof	20563892	Quantitative PCR of the CDK19 transcript from Epstein-Barr virus-transformed lymphoblastoid cell lines of the patient revealed ~50% reduction in the transcript (p = 0.02), suggesting haploinsufficiency of the gene.
CDKN1B	lof	30990521	Clinical Features of Multiple Endocrine Neoplasia Type 4: Novel Pathogenic Variant and Review of Published Cases
CDKN1C	lof	20503313	CDKN1C (p57(Kip2)) analysis in Beckwith-Wiedemann syndrome (BWS) patients: Genotype-phenotype correlations, novel mutations, and polymorphisms
CDKN2A	lof	26542317	Rare CDKN2A loss-of-function mutations are a cause of familial melanoma and offer the opportunity to determine the impact of CDKN2A haploinsufficiency on glucose homeostasis in humans.
CELSR1	lof	31403174	Sex-limited penetrance of lymphedema to females with CELSR1 haploinsufficiency: A second family.
CFAP43	lof	31004071	Considering both our genetic and pathologic findings, it is highly likely that the NPH phenotype observed in this family is one of the PCD-associated symptoms caused by the haploinsufficiency of CFAP43 in humans.
CFH	lof	18371543	Several factors could influence the disease, such as degree of CFH haploinsufficiency and other complement alternative pathway regulator abnormalities, such as a membrane cofactor protein polymorphism.
CHAMP1	lof	25533962	Using a combination of exome sequencing and array-based detection of chromosomal rearrangements, the Deciphering Developmental Disorders Study (2015) examined 1,133 children with severe undiagnosed developmental disorders and their parents. The authors identified 2 patients with neurodevelopmental disorder with hypotonia, impaired language, and dysmorphic features (NEDHILD; 616579) who had de novo loss-of-function mutations in the CHAMP1 gene (616327.0001-616327.0002).
CHCHD10	lof	29315381	Thus, our data show that the CHCHD10 mutations p.R15L and p.G66V cause motoneuron disease primarily based on haploinsufficiency of CHCHD10.
CHD2	lof	24834135	The results of this study, in addition to our review of the literature, support a causative role of CHD2 haploinsufficiency in developmental delay, intellectual disability, epilepsy and behavioural problems, with phenotypic variability between individuals.
CHD5	lof	12592387	Thompson et al. (2003) also noted that microdeletions in monosomy 1p36 syndrome would include the CHD5 gene, suggesting that haploinsufficiency of CHD5 may contribute to the neurologic and developmental problems seen in those patients.
CHD7	lof	29168327	Distinct cerebellar foliation anomalies in a CHD7 haploinsufficient mouse model of CHARGE syndrome.
CHD8	lof	31001818	Our study shows that haploinsufficiency of CHD8 is associated with a distinctive OGID syndrome with pronounced autistic traits and supports a sex-dependent penetrance of CHD8 PTVs in humans.
CHEK2	lof	15122511	The CHEK2 Breast Cancer Case-Control Consortium (2004) analyzed the frequency of the c.1100delC variant, which results in a frameshift and loss of function, in 10 case-control studies in five counties. 10860 individuals with breast cancer and 9065 unaffected controls were genotyped. CHEK2 c.1100delC was observed in 201 cases and 64 controls for an odds ratio of 2.34 (95% CI 1.72-3.20, p = .0000001), consistent with this variant increasing breast cancer risk in women unselected for family history.
CHRNA4	lof	17290276	Haploinsufficiency for CHRNA4 and ARFGAP1 may have contributed towards a severe phenotype.
CIC	lof	30030131	Here we review four examples from our research group where studying the consequences of altered gene dosage in a mouse led to the discovery of previously unrecognized human syndromes: MECP2 duplication syndrome, SHANK3 duplication syndrome, CIC haploinsufficiency syndrome, and PUM1-related disorders.
CITED2	lof	18440989	Heterozygous human CITED2 mutation is associated with congenital heart disease, suggesting haploinsufficiency.
CLTC	lof	26822784	As depicted in Figure 2A, any residual mutated mRNA that escapes NMD will generate a severely truncated protein; thus, we predict that D913Efs*59 exerts its pathological effects in the proband due to haploinsufficiency of full-length CLTC.
CNBP	lof	17335846	Haploinsuffciency for Znf9 in Znf9+/- mice is associated with multiorgan abnormalities resembling myotonic dystrophy
CNNM2	lof	33600043	The phenotypic and genetic spectrum of patients with heterozygous mutations in cyclin M2 (CNNM2)
CNOT1	lof	32553196	An integrated omics approach of patient-derived genomics and transcriptomics data suggested only minimal effects on endonucleolytic nonsense-mediated mRNA decay components, suggesting that de novo CNOT1 variants are likely haploinsufficient hypomorph or neomorph, rather than dominant negative.
CNOT2	lof	31512373	CNOT2 haploinsufficiency causes a neurodevelopmental disorder with characteristic facial features.
CNOT3	lof	31201375	Haploinsufficiency appears to be the most likely mechanism of action, with eight cases found to have protein-truncating variants.
COCH	lof	26631968	A novel frameshift variant of COCH supports the hypothesis that haploinsufficiency is not a cause of autosomal dominant nonsyndromic deafness 9.
COL10A1	lof	9525992	A nonsense mutation in the carboxyl-terminal domain of type X collagen causes haploinsufficiency in Schmid metaphyseal chondrodysplasia
COL1A1	lof	23529829	COL1A1 haploinsufficiency mutations lead to the mildest form of osteogenesis imperfecta (OI), OI type I.
COL1A2	lof	32722848	We studied a family with severe primary osteoporosis carrying a heterozygous p.Arg8Phefs*14 deletion in COL1A2, leading to haploinsufficiency.
COL2A1	lof	11007540	Premature termination codons in COL2A1 that result in haploinsufficiency of type II collagen are a common finding.
COL3A1	lof	19455184	The expected COL3A1 haploinsufficiency in her healthy ascendants did not lead to the manifestations of vascular EDS.
COL4A1	lof	23065703	Novel COL4A1 mutations cause cerebral small vessel disease by haploinsufficiency.
COL5A1	lof	16431952	METHODS: Seven patients with classic Ehlers-Danlos syndrome (EDS) due to COL5A1 haploinsufficiency and one with an exon-skipping mutation in COL5A2 underwent an ocular examination, corneal topography, pachymetry, and specular microscopy.
COL5A2	lof	20648054	Hemizygous deletion of COL3A1, COL5A2, and MSTN causes a complex phenotype with aortic dissection: a lesson for and from true haploinsufficiency.
COL6A1	lof	9580662	Reduced collagen VI causes Bethlem myopathy: a heterozygous COL6A1 nonsense mutation results in mRNA decay and functional haploinsufficiency.
COPA	lof	35079820	COPA syndrome is caused by heterozygous loss-of-function mutations in COPA gene, encoding Î± subunit of coatmer protein complex I (COP-I) coated vesicles.
COPB2	lof	34450031	COPB2 loss of function causes a coatopathy with osteoporosis and developmental delay.
CPSF1	lof	30689892	Here we report six rare heterozygous loss-of-function (LoF) variants in CPSF1 that were identified in six of 623 probands with eoHM but none of 2657 probands with other forms of genetic eye diseases; this difference was statistically significant (P = 4.60 × 10-5, Fisher's exact test).
CPT2	lof	32958587	The heterozygous knockout of CPT2 resulted in thymus FAO haploinsufficiency and an approximately 30% improvement in survival time, paralleling the antiproliferative signaling observed with MB disruption.
CREB3L3	lof	32580631	From targeted next-generation sequencing of 69 metabolism-related genes in 265 patients of European descent with severe hypertriglyceridemia (?10 mmol/L or ?885 mg/dL) and 477 normolipidemic controls, we focused on the association of rare heterozygous loss-of-function variants in individual genes. We observed that compared with controls, severe hypertriglyceridemia patients were 20.2× (95% CI, 1.11-366.1; P=0.03) more likely than controls to carry a rare loss-of-function variant in CREB3L3, which encodes a transcription factor that regulates several target genes with roles in triglyceride metabolism.
CREBBP	lof	28069569	The CREBBP Acetyltransferase Is a Haploinsufficient Tumor Suppressor in B-cell Lymphoma.
CRX	lof	31743059	An unusual familial cone-rod dystrophy phenotype was associated with heterozygous CRX deletion, a pathogenic variant that had a presumed mechanism of haploinsufficiency.
CSF1R	lof	34433559	We sought to identify the role of microglial CSF1R haploinsufficiency in mediating pathogenesis.
CSNK2B	lof	33758130	Our results indicate that CSNK2B haploinsufficiency plays a crucial role in the development of the CSNK2B deficiency phenotype.
CTCF	lof	32816606	While CTCF is essential for cell survival, CTCF haploinsufficiency is associated with tumour development and hypermethylation.
CTLA4	lof	25329329	Taken together, mutations in CTLA4 resulting in CTLA-4 haploinsufficiency or impaired ligand binding result in disrupted T and B cell homeostasis and a complex immune dysregulation syndrome.
CTNNB1	lof	24668549	A new intellectual disability syndrome caused by CTNNB1 haploinsufficiency.
CTNND1	lof	28301459	We identified five CDH1 heterozygous missense mutations and three CTNND1 heterozygous truncating mutations leading to loss-of-function or haploinsufficiency.
CTRC	lof	35594281	Taken together, the results indicate that heterozygous loss-of-function CTRC variants increase the risk for CP approximately 3-7-fold.
CUL3	lof	33727673	Autism-linked Cullin3 germline haploinsufficiency impacts cytoskeletal dynamics and cortical neurogenesis through RhoA signaling
CUX1	lof	30014507	Haploinsufficiency of CUX1 Causes Nonsyndromic Global Developmental Delay With Possible Catch-up Development.
CXCR4	lof	31687976	Thus, CXCR4 haploinsufficiency likely significantly contributed to the selective repopulation of HSCs and the myeloid lineage from a single chromothriptic HSC in WHIM-09.
CYLD	lof	10835629	Identification of the familial cylindromatosis tumour-suppressor gene
CYP2A6	lof	16272956	At age 18, haploinsufficiency (HI) for CYP2A6 was associated with a higher odds of being a current smoker compared with the *1B carriers (WT1B) (OR = 2.23 (1.16, 4.27) for current versus ex); *1A homozygotes (WT1A) were also at slightly higher risk (OR = 1.44 (1.01, 2.06)).
DCC	lof	29712788	Here, the identification of a large four-generational family that carries a mutation to the axon guidance molecule receptor gene, DCC, enabled us to demonstrate effects on mesocorticolimbic anatomical connectivity, striatal volumes, and personality traits. Reductions in striatal volumes were replicated in DCC-haploinsufficient mice. Together, these processes might influence mesocorticolimbic function and susceptibility to diverse neuropsychiatric disorders.
DDX41	lof	30963592	Quesada et al (2019; Am J Hematol) used a 81 gene NGS panel to identify DDX41 variants in 34 patients with myeloid neoplasms. Fifty-nine DDX41 variants were detected and 32% were germline identified from cultured skin biopsy. Most germline variants were upstream of the Helicase 2 domain, 28% of these variants involved loss of the start codon and 38% were truncating variants. The remaining 27 were somatic variants.
DEPDC5	lof	32574724	These data indicate that human cells heterozygous for DEPDC5 loss-of-function mutations are haploinsufficient for control of mTORC1 signaling.
DHTKD1	lof	29669943	Notably, DHTKD1 Arg834* resulted in haploinsufficiency in the affected family members through nonsense-mediated decay (NMD).
DICER1	lof	19903759	Importantly, however, the gene has not been reported to undergo homozygous deletion, suggesting that DICER1 is haploinsufficient in human cancer.
DLG4	lof	29460436	In a 23-year-old French man (patient 1) with autosomal dominant intellectual developmental disorder-62 (MRD62; 618793), Moutton et al. (2018) identified a de novo heterozygous 1-bp deletion (c.1843delG, NM_001365.3) in exon 19 of the DLG4 gene, resulting in a frameshift and premature termination (Glu615SerfsTer4). The mutation, which was found by exome sequencing and confirmed by Sanger sequencing, was not found in public databases, including gnomAD. Analysis of patient cells showed a 50% decrease in mRNA, suggesting that the mutation resulted in nonsense-mediated mRNA decay. The findings were consistent with haploinsufficiency.
DLL1	lof	31353024	Haploinsufficiency of the Notch Ligand DLL1 Causes Variable Neurodevelopmental Disorders.
DLL4	lof	15520367	Haploinsufficiency of delta-like 4 ligand results in embryonic lethality due to major defects in arterial and vascular development.
DLX3	lof	21252474	We suggest that TDO is essentially caused by loss of function and haploinsufficiency of DLX3.
DLX4	lof	25954033	Wild-type human DLX4, but not mutant DLX4_c.546delG, could activate two murine Dlx conserved regulatory elements, implying that the mutation caused haploinsufficiency.
DLX5	lof	27821526	Mutations of the DLX5 (distal-less) transcription factor-encoding gene in chromosome 7 cause SHFM through haploinsufficiency, but the vast majority of cases result from heterozygous chromosomal aberrations of the region without mutating the DLX5 gene.
DMPK	lof	11726559	Recent reports have revealed that DMPK gene haploinsufficiency may account for cardiac conduction defects whereas cataracts may be due to haploinsufficiency of the neighboring gene, the DM-associated homeobox protein (DMAHP or SIX5) gene.
DNA2	lof	28554558	We hypothesize that haploinsufficiency for the DNA2 protein due to truncating mutations results in mitochondrial genome instability and clinical symptoms of early-onset myopathy.
DNAJB11	lof	33129895	DNAJB11 (DnaJ Heat Shock Protein Family (Hsp40) Member B11) heterozygous loss of function variations have been reported in autosomal dominant cystic kidney disease with extensive fibrosis, associated with maturation and trafficking defect involving both the autosomal dominant polycystic kidney disease protein polycystin-1 and the autosomal dominant tubulointerstitial kidney disease protein uromodulin.
DNMT1	lof	22704347	Using behavioral tests, we demonstrated that Dnmt1 haploinsufficiency impairs learning and memory functions in an age-dependent manner.
DNMT3A	lof	27016502	DNMT3A Haploinsufficiency Transforms FLT3ITD Myeloproliferative Disease into a Rapid, Spontaneous, and Fully Penetrant Acute Myeloid Leukemia.
DPP6	lof	25129042	This first familial case provides evidence for association between DPP6 haploinsufficiency and TS, further suggesting a plausible molecular link between TS and ASD, and might shed some light on the efficacy and tolerability profiles of antidopaminergic agents used for tic management, thus prompting further studies on a larger cohort of patients.DOI: 10.1007/s10048-014-0418-9
DPYSL5	lof	33894126	In 8 additional patients with a similar neurodevelopmental disorder with features of RTSC4, Jeanne et al. (2021) identified a recurrent de novo heterozygous missense mutation in the DPYSL5 gene (E41K; 608383.0002). The mutations were found by exome sequencing; neither was present in the gnomAD database. In vitro functional expression studies showed that both the G47R and E41K mutations abolished the inhibitory effect on dendritic and neurite outgrowth in transfected primary neurons, suggesting a loss-of-function effect.
DSG1	lof	10332028	Rickman et al. (1999) concluded that haploinsufficiency was probably a mechanism of the dominant disorder in the family. The rather mild clinical symptoms could have been a consequence of the partial efficiency of missplicing and the fact that affected individuals were heterozygotes, so that only a fraction of DSG1 was of the abnormal type lacking exon 3.
DSG2	lof	16773573	Because the mutation creates a premature termination codon, mutant transcripts were predicted to be rapidly degraded by the nonsense-mediated mRNA decay (NMD) pathway. This would then suggest that haploinsufficiency for desmoglein-2 is not the mechanism for disease.
DSP	lof	23137101	The investigations revealed that the disease mechanisms varied accordingly to the specific types of DSP mutation identified and included haploinsufficiency, dominant-negative effects, or a combination hereof.
DSPP	lof	33240110	Evidences have shown that loss of function of DSPP in Dspp knockout mice leads to phenotypes similar to DGI-III, and that the abnormal dentinogenesis is associated with decreased levels of DSPP, indicating that DSPP haploinsufficiency may play a role in dentinogenesis.
DYNC1H1	lof	22368300	Willemsen et al. (2012) noted that DYNC1H1 interacts with LIS1 (601545), haploinsufficiency of which results in the severe neuronal migration disorder lissencephaly-1 (607432), and that Dync1h1 mutant mice show neuronal migration defects (Ori-McKenney and Vallee, 2011), providing evidence of the pathogenicity of the mutations.
DYRK1A	lof	30831192	Impaired development of neocortical circuits contributes to the neurological alterations in DYRK1A haploinsufficiency syndrome.
DYRK1B	lof	34786696	DYRK1B haploinsufficiency in a family with metabolic syndrome and abnormal cognition.
EBF3	lof	29062322	Whole Gene Deletion of EBF3 Supporting Haploinsufficiency of This Gene as a Mechanism of Neurodevelopmental Disease
ECE1	lof	9915973	A loss-of-function mutation in the endothelin-converting enzyme 1 (ECE-1) associated with Hirschsprung disease, cardiac defects, and autonomic dysfunction
EDAR	lof	32906216	Our results provide new evidence for the genotypic study of nonsyndromic oligodontia and suggest that EDAR haploinsufficiency results in nonsyndromic tooth agenesis.
EDNRB	lof	8852658	Novel mutations of the endothelin-B receptor gene in isolated patients with Hirschsprung's disease
EED	lof	27432459	Maintenance of the functional integrity of mouse hematopoiesis by EED and promotion of leukemogenesis by EED haploinsufficiency
EEF1A2	lof	32196822	Pathogenic variants appear to act via a haploinsufficiency mechanism, disrupting both the protein synthesis and integrated stress response functions of EEF1A2.
EFTUD2	lof	31304552	Together, these data support a model in which EFTUD2 haploinsufficiency leads to the mis-splicing of a distinct subset of pre-mRNAs with a widespread effect on gene expression, including altering the expression of ER stress response genes and genes involved in the development of the craniofacial region.
EHMT1	lof	32954001	Such information processing deficits are likely paramount to our understanding of the cognitive and neurological dysfunctions shared across the neurodevelopmental disorders associated with EHMT1 haploinsufficiency.
ELN	lof	2913119	Spectrum of findings in a family with nonsyndromic autosomal dominant supravalvular aortic stenosis: a Doppler echocardiographic study
ENAM	lof	15649948	The transcript of the Enam(Rgsc521) mutant allele was degraded, indicating that Enam(Rgsc521) is a loss-of-function mutation. Enam(Rgsc521) heterozygotes showed a hypomaturation-type AI phenotype in the incisors, possibly due to haploinsufficiency of Enam.
ENG	lof	26395556	The patients display common clinical features, including intellectual disability with epilepsy, owing to the presence of STXBP1 within the deletion, nail dysplasia and bone malformations, in particular patellar abnormalities attributed to LMX1B deletion, epistaxis and cutaneous-mucous telangiectasias explained by ENG haploinsufficiency and common facial dysmorphism.
ENPP1	lof	20137773	Loss-of-function ENPP1 mutations cause both generalized arterial calcification of infancy and autosomal-recessive hypophosphatemic rickets.
EP300	lof	30566799	RTS is caused by haploinsufficiency of CREBBP or EP300 gene.
ERBB4	lof	23633123	The severe clinical consequences in our patient demonstrate that the haploinsufficiency of ERBB4 is crucial for intellectual and cognitive function.
ERF	lof	33993607	Heterozygous intragenic loss-of-function mutations of ERF, encoding an ETS transcription factor, were previously reported to cause a novel craniosynostosis syndrome, suggesting that ERF is haploinsufficient.
ETV6	lof	25213837	Haploinsufficiency of ETV6 and CDKN1B in patients with acute myeloid leukemia and complex karyotype.
EXT1	lof	31976145	Langer-Giedion's syndrome (LGS) or trichorhinophalangeal syndrome type II (TRPS II; MIM:150230) is a contiguous gene deletion syndrome caused by the haploinsufficiency of the TRPS1 and EXT1 genes.
EXT2	lof	29529714	Analysis of mutations in EXT1 and EXT2 in Brazilian patients with multiple osteochondromas
EYA1	lof	30086703	A novel mutation in EYA1 in a Chinese family with Branchio-oto-renal syndrome
EYA4	lof	11159937	Mutations in the transcriptional activator EYA4 cause late-onset deafness at the DFNA10 locus
EZH2	lof	28696078	The phenotype of EZH2 haploinsufficiency-1.2-Mb deletion at 7q36.1 in a child with tall stature and intellectual disability.
FAS	lof	22237435	We have defined molecular mechanisms by which non-death domain FAS mutations result in reduced lymphocyte apoptosis, established a hierarchy of genotype-phenotype correlation among mutation-positive relatives of patients with autoimmune lymphoproliferative syndrome, and demonstrated that FAS haploinsufficiency can lead to autoimmune lymphoproliferative syndrome.
FBLN1	lof	11836357	Based on these findings, we propose that the t(12;22) results in haploinsufficiency of the FBLN1-D variant, which could lead to the observed limb malformations.
FBN1	lof	25613431	A pathogenic FBN1 mutation was found in 117 patients, of whom 79 patients were positive for a dominant negative mutation (67.5%) and 38 for a mutation causing haploinsufficiency (32.5%).
FBN2	lof	25195018	Haploinsufficiency for FBN2 accounts for the digital and auricular features.
FBXO11	lof	22113614	The authors stated that deletions/mutations found in DLBCLs are largely monoallelic, indicating that FBXO11 is a haploinsufficient tumor suppressor gene.
FGF10	lof	21742743	Patients with FGF10 haploinsufficiency have lung function parameters indicating COPD.
FGF8	lof	17448458	Fgf8 haploinsufficiency results in distinct craniofacial defects in adult zebrafish
FGF9	lof	20547837	Importantly, although other pro-osteogenic factors [Fgf-2, Fgf-18, and bone morphogenic protein 2 (Bmp-2)] still were present in Fgf-9(+/-) mice, they could not compensate for the haploinsufficiency of the Fgf-9 gene.
FGFR1	lof	23657145	Here, we report a Japanese female patient with CPHD and FGFR1 haploinsufficiency.
FGFR2	lof	10731087	Pfeiffer syndrome caused by haploinsufficient mutation of FGFR2.
FH	lof	21398687	Novel FH mutations in families with hereditary leiomyomatosis and renal cell cancer (HLRCC) and patients with isolated type 2 papillary renal cell carcinoma
FIG4	lof	24004519	On the basis of the ability of reduced FIG4 levels to rescue aspects of Mtmr2-dependent neuropathy, we evaluated the effect of Fig4 haploinsufficiency on the myopathy of Mtm1-knockout mice.
FIGLA	lof	18499083	We screened 100 Chinese women with POF for mutations in the oocyte-specific gene FIGLA and identified three variants in four women: missense mutation c.11C --> A (p.A4E) was found in two women; deletion c. 15-36 del (p.G6fsX66), resulting in a frameshift that leads to haploinsufficiency, was found in one woman; and deletion c.419-421 delACA (p.140 delN) was found in one.
FLCN	lof	22146830	Renal cancer and pneumothorax risk in Birt-Hogg-DubÃ© syndrome; an analysis of 115 FLCN mutation carriers from 35 BHD families
FLG	lof	16444271	Loss-of-function mutations in the gene encoding filaggrin cause ichthyosis vulgaris
FLI1	lof	15525489	Fli1 haploinsufficiency underlies Paris-Trousseau thrombopenia
FLNC	lof	22131542	We conclude that filamin C is a dosage-sensitive gene and that FLNC haploinsufficiency can cause a specific type of myopathy in humans.
FLT4	lof	30232381	Haploinsufficiency of vascular endothelial growth factor related signaling genes is associated with tetralogy of Fallot.
FOXC1	lof	14564054	Two human genetic diseases have recently been associated with loss of function of one allele of different Fox-box genes: Axenfeld-Rieger anomaly of the anterior eye chamber associated with haploinsufficiency of FOXC1 and lymphedema-distichiasis associated with haploinsufficiency of FOXC2.
FOXC2	lof	11078474	Mutations in FOXC2 (MFH-1), a forkhead family transcription factor, are responsible for the hereditary lymphedema-distichiasis syndrome
FOXF1	lof	23074687	Prenatal Diagnosis of Cystic Hygroma related to a Deletion of 16q24.1 with Haploinsufficiency of FOXF1 and FOXC2 Genes.
FOXG1	lof	25565401	The aim of this article is to report on the spectrum of movement disorders associated with FOXG1 haploinsufficiency, as described in the literature.
FOXJ1	lof	31630787	RNA analysis of cells derived from 2 patients showed haploinsufficiency for the FOXJ1 transcript, as well as reduced expression of other target genes involved in ciliogenesis, including DNAH5 (603335), DNAH11 (603339), and CCDC151 (615956).
FOXL2	lof	28924383	Functional Analysis of a Novel FOXL2 Indel Mutation in Chinese Families with Blepharophimosis-Ptosis-Epicanthus Inversus Syndrome Type I
FOXN1	lof	31447097	These observations establish a FOXN1 gene dosage effect on thymic function and identify FOXN1 haploinsufficiency as an important genetic determinant of T cell lymphopenia at birth.
FOXP1	lof	31611379	To address this question, we investigated Foxp1 +/- mice reflecting FOXP1 haploinsufficiency.
FOXP2	lof	22106036	Phenotype of FOXP2 haploinsufficiency in a mother and son.
FSHR	lof	28534997	However, recent studies have indicated that the FSHR is also expressed in endothelial cells of the placental vasculature, and that the haploinsufficiency of the fetoÃ¢â‚¬â€˜placental FSHR impaired the growth of the mouse placenta.
FTL	lof	33548513	We conclude that haploinsufficiency of FTL may be associated with hypoferritinemia without neurological dysfunction.
FZD4	lof	17103440	Karyotype-phenotype insights from 11q14.1-q23.2 interstitial deletions: FZD4 haploinsufficiency and exudative vitreoretinopathy in a patient with a complex chromosome rearrangement.
GABRA1	lof	16718694	We conclude that this de novo mutation can contribute to the cause of "sporadic" childhood absence epilepsy by a loss of function and haploinsufficiency of the GABA(A) receptor alpha(1)-subunit, and that GABRA1 mutations rarely are associated with idiopathic generalized epilepsy.
GABRA2	lof	31032849	Altogether, we identified four heterozygous missense variants in GABRA2 and provided a functional screen that yielded results compatible with a loss of function mechanism.
GATA2	lof	32330245	The 3q rearrangements reposition a GATA2 enhancer near the EVI1 (or MECOM) locus, which results in both EVI1 overexpression and GATA2 haploinsufficiency.
GATA3	lof	10935639	GATA3 haplo-insufficiency causes human HDR syndrome
GATA4	lof	12845333	GATA4 mutations cause human congenital heart defects and reveal an interaction with TBX5
GATA6	lof	28196600	Genome Editing in hPSCs Reveals GATA6 Haploinsufficiency and a Genetic Interaction with GATA4 in Human Pancreatic Development.
GATAD2B	lof	23644463	GATAD2B loss-of-function mutations cause a recognisable syndrome with intellectual disability and are associated with learning deficits and synaptic undergrowth in Drosophila
GCH1	lof	17804835	Study of a Swiss dopa-responsive dystonia family with a deletion in GCH1: redefining DYT14 as DYT5
GCK	lof	24735133	Heterozygous loss-of-function mutations in the glucokinase (GCK) gene cause maturity-onset diabetes of the young (MODY) subtype GCK (GCK-MODY/MODY2).
GDAP1	lof	26648837	Mitochondrial Dysfunction in a Patient with 8q21.11 Deletion and Charcot-Marie-Tooth Disease Type 2K due to GDAP1 Haploinsufficiency.
GDF1	lof	17924340	Here, we show that heterozygous loss-of-function mutations in the human GDF1 gene contribute to cardiac defects ranging from tetralogy of Fallot to transposition of the great arteries and that decreased TGF- beta signaling provides a framework for understanding their pathogenesis.
GDF5	lof	33333243	GDF5 mutation case report and a systematic review of molecular and clinical spectrum: Expanding current knowledge on genotype-phenotype correlations
GDF6	lof	18425797	Even though the type, range, and severity ofassociated anomalies may have varied between these two families,there was a precise positional correspondence evident between thefull familial range of skeletal anomalies (Table 1), the discretedevelopmental patterns of Gdf6 expression in mice (including thedevelopmental boundaries of the carpals and tarsals and theintervertebral spaces) [Mortlock et al., 2003; Portnoy et al., 2005],and Gdf6 knockout mouse phenotypes [Settle et al., 2003], whichsuggests that functional haploinsufficiency for GDF6 is onepossible mechanism of affect for the p.Ala249Glu mutation.
GDNF	lof	17103416	As previous studies have shown a relationship between ENC number and migration, the effects of Gdnf haploinsufficiency on migration may be due to an indirect effect on cell number and/or a direct effect of GDNF on ENC migration.
GHRL	lof	12050239	In a healthy normal-weight individual, Hinney et al. (2002) identified a 2-bp deletion at codon 34 of ghrelin leading to the insertion of 36 aberrant amino acids and a stop codon at position 71. This variant affects the coding region of mature ghrelin; presumably, this individual is haploinsufficient for ghrelin.
GIPC1	lof	20648052	Haploinsufficiency of GIPC1 may contribute to hearing impairment for its interaction with myosin VI.
GLI2	lof	29988648	Diagnostic exome sequencing identifies GLI2 haploinsufficiency and chromosome 20 uniparental disomy in a patient with developmental anomalies.
GLI3	lof	25606469	GCPS is known to be caused by mutations in the transcription factor GLI3 gene (7p13) which results in functional haploinsufficiency of this gene.
GLMN	lof	11845407	Mutations in a novel factor, glomulin, are responsible for glomuvenous malformations ("glomangiomas")
GNAL	lof	28546310	Adult-onset dystonia DYT25 is caused by dominant loss-of-function mutations of GNAL, a gene encoding the stimulatory G-protein G?olf, which is critical for activation of the cAMP pathway in the striatal projection neurons.
GNAS	lof	9876352	GNAS1 mutational analysis in pseudohypoparathyroidism
GNB1	lof	32918542	These results suggest haploinsufficiency of GNB1 is a mechanism for neurodevelopmental disorders in humans.
GPD2	lof	19011903	Haploinsufficiency of the GPD2 gene in a patient with nonsyndromic mental retardation.
GREB1L	lof	29100090	These data strongly implicated dominant mutations in GREB1L as a cause of the disorder; statistical analysis based on exome-wide collapsing analysis with segregation and de novo occurrence yielded a highly significant combined p value of 2.3 x 10 (-7). Studies of patient cells were not performed, but the presence of 4 nonsense or frameshift mutations suggested haploinsufficiency as the pathogenetic mechanism.
GRHL2	lof	26455667	Haploinsufficiency of the GRHL2 gene contained within the microdeletion is proposed as a candidate genetic mechanism for this patient's hearing loss.
GRIA2	lof	22669415	We assume that either haploinsufficiency of GRIA2 or a GLRB/GRIA2 fusion gene leading to a protein with dominant-negative properties is causing the phenotype of the patient.
GRIN2A	lof	23933820	The present identification of heterozygous GRIN2A deletions and of a splice-site, frameshift mutation in individuals with LKS, CSWSS or atypical rolandic epilepsy predicted haploinsufficiency effects.
GRIN2B	lof	23160955	Multiplex targeted sequencing identifies recurrently mutated genes in autism spectrum disorders
GRN	lof	18157829	The patient presented clinically with typical FTD without additional symptoms, consistent with haploinsufficiency of PGRN being the only gene contributing to the disease phenotype.
H1-4	lof	28475857	Mutations in Epigenetic Regulation Genes Are a Major Cause of Overgrowth with Intellectual Disability
HDAC4	lof	20691407	Haploinsufficiency of HDAC4 causes brachydactyly mental retardation syndrome, with brachydactyly type E, developmental delays, and behavioral problems.
HEPACAM	lof	26193381	We therefore suggest that haploinsufficiency of HEPACAM, a gene previously associated with the features of MLC2 and located on the overlapping deletion region between the two patients, might be related to the observed white matter abnormalities.
HFE	lof	19477142	Haploinsufficiency of HFE may be one possible explanation for hemochromatosis in this patient.
HIVEP2	lof	27003583	Mutations in HIVEP2 are associated with developmental delay, intellectual disability, and dysmorphic features
HMBS	lof	19460837	Diagnostic strategies for autosomal dominant acute porphyrias: retrospective analysis of 467 unrelated patients referred for mutational analysis of the HMBS, CPOX, or PPOX gene
HMGA2	lof	25809938	We suggest that HMGA2 mutations leading to haploinsufficiency should be investigated in the SRS patients negative for the typical 11p15 (epi)mutations and matUPD7.
HNF1A	lof	32001615	Heterozygous loss-of-function mutations in HNF1A cause maturity-onset diabetes of the young (MODY).
HNF1B	lof	34450036	Our results show that lack of HNF1B blocks specification of pancreatic fate from the foregut progenitor (FP) stage, but HNF1B haploinsufficiency allows differentiation of multipotent pancreatic progenitor cells (MPCs) and insulin-secreting ÃŽÂ²-like cells.
HNF4A	lof	10905494	Genotype/phenotype relationships in HNF-4alpha/MODY1: haploinsufficiency is associated with reduced apolipoprotein (AII), apolipoprotein (CIII), lipoprotein(a), and triglyceride levels
HNRNPK	lof	28374925	Clinical spectrum of Kabuki-like syndrome caused by HNRNPK haploinsufficiency.
HNRNPU	lof	29858110	Unique and variable clinical features are related to loss-of-function or haploinsufficiency of HNRNPU.
HOXA13	lof	21344639	The patient's limb and urogenital features were similar to those observed in hand-foot-genital syndrome, which is caused by haploinsufficiency of HOXA13, whereas the congenital heart defect may reflect the deletion of HOXA3.
HOXA2	lof	23775976	Our data extend these conclusions and define HOXA2 haploinsufficiency as the first genetic cause for autosomal-dominant nonsyndromic microtia.
HOXD13	lof	31611522	A Nonsense Mutation in HOXD13 Gene from A Chinese Family with Non-Syndromic Synpolydactyly
HRG	lof	29108964	Quantity analysis of plasma HRG revealed approximately half concentration in affected individuals compared to that in unaffected controls, suggesting haploinsufficiency as the pathogenic mechanism.
HS6ST1	lof	29931354	GnRH neuron counts were similar in Hs6st1+/? and Hs6st1+/+ mice, but vaginal opening was delayed in Hs6st1+/? mice despite normal postnatal growth.
HSPA9	lof	21123823	Chen et al. (2011) concluded that haploinsufficiency for HSPA9 may contribute to abnormal hematopoiesis in myelodysplastic syndromes with deletions spanning chromosome 5q31.2.
HSPB8	lof	28501893	HSPB8 haploinsufficiency causes dominant adult-onset axial and distal myopathy.
HTRA1	lof	34270682	Altogether, our findings strongly suggest that heterozygous HTRA1 stop codons are pathogenic through a haploinsufficiency mechanism.
IFIH1	lof	33440462	We highlight unique findings and provide additional evidence that heterozygous loss of function of the IFIH1 gene increases susceptibility to recurrent fevers.
IGF1R	lof	23486542	While short stature is considered a phenotypic hallmark of IGF1R haploinsufficiency, the present report suggests that in frame exon deletions of IGF1R present predominantly with cognitive and neuropsychiatric phenotypes.
IHH	lof	27966732	Our data, together with previous observations, suggest that IHH haploinsufficiency is the principal pathogenic factor in the syndactyly phenotype in this study, and that different types of variations at the IHH locus may cause divergent disease phenotypes.
IKZF1	lof	26981933	Although the missense mutant proteins were able to dimerize with the wildtype protein, there was no evidence for a dominant-negative effect, suggesting haploinsufficiency as the mechanism of pathogenesis.
INSR	lof	19720790	Severe insulin resistance and intrauterine growth deficiency associated with haploinsufficiency for INSR and CHN2: new insights into synergistic pathways involved in growth and metabolism.
IRF2BPL	lof	31432588	Heterozygous loss of function variants in the IRF2BPL are a newly described cause of neurodevelopmental disabilities and epilepsy.
IRF6	lof	18813858	Our results further confirmed that haploinsufficiency of the IRF6 gene results in VWS.
ITM2B	lof	33172889	Mutations in integral membrane protein 2B (ITM2b/BRI2) gene cause familial British and Danish dementia (FBD and FDD), autosomal dominant disorders characterized by progressive cognitive deterioration. Two pathogenic mechanisms, which may not be mutually exclusive, have been proposed for FDD and FBD: 1) loss of BRI2 function; 2) accumulation of amyloidogenic mutant BRI2-derived peptides, but the mechanistic details remain unclear.
ITPR1	lof	17932120	Our data provide evidence that haploinsufficiency of ITPR1 alone causes SCA16 and SCA15.
IVNS1ABP	lof	32499645	Western blot analysis of peripheral blood cells from 1 patient (kindred A) showed a 50% reduction in IVNS1AB protein compared to controls, consistent with haploinsufficiency.
JAG1	lof	11861489	The majority of JAG1 mutations seen in Alagille syndrome patients are null alleles, suggesting JAG1 haploinsufficiency as a primary cause of this disorder.
JUP	lof	15187990	We suspect that the target gene for LOH in primary human breast tumours on chromosome 17q21 is either JUP and results in a haploinsufficiency for expression or may be an unidentified gene located in the interval between D17S846 and JUP.
KANSL1	lof	24779060	The microdeletion/microduplication syndromes are now easily identified by chromosomal microarray analysis and include PhelanÃ¢â‚¬â€œMcDermid syndrome (chromosome 22q13.3 deletion), MBD5 haploinsufficiency syndrome (chromosome 2q23.1 deletion), and KANSL1 haploinsufficiency syndrome (chromosome 17q21.31 deletion).
KAT6A	lof	25728777	Dominant mutations in KAT6A cause intellectual disability with recognizable syndromic features
KAT6B	lof	25424711	The few reported patients with KAT6B haploinsufficiency had a much milder phenotype, though with some features overlapping those of SBBS.
KCNH2	lof	34582124	Haploinsufficiency of PRKAG2 (aliases AAKG, AAKG2, H91620p, WPWS, and CMH6) and KCNH2 (aliases Kv11.1, HERG, and erg1) genes may be responsible of long QT syndrome observed for one patient.
KCNK3	lof	28889099	Heterozygous loss of function mutations in the KCNK3 gene cause hereditary pulmonary arterial hypertension (PAH).
KCNMA1	lof	31152168	De novo loss-of-function KCNMA1 variants are associated with a new multiple malformation syndrome and a broad spectrum of developmental and neurological phenotypes
KCNN2	lof	33242881	Altogether, our findings provide evidence that heterozygous variants, likely causing a haploinsufficiency of the KCNN2 gene, lead to novel autosomal dominant neurodevelopmental movement disorders mirroring phenotypes previously described in rodents.
KCNQ1	lof	26669661	Asymmetry of parental origin in long QT syndrome: preferential maternal transmission of KCNQ1 variants linked to channel dysfunction
KCNQ2	lof	16835934	These possibilities include haploinsufficiency of two epilepsy genes CHRNA4 and KCNQ2 located at 20qter, silencing of these genes by a telomere position effect, or microdeletions or rearrangements of genetic material during the ring formation.
KCNQ4	lof	16596322	Kamada et al. (2006) postulated different pathogenic mechanisms to explain the phenotypic differences: haploinsufficiency in deletion mutations and dominant-negative effects in missense mutations.
KCNQ5	lof	30359776	This evidence strongly supports the hypothesis of KCNQ5 haploinsufficiency, which could lead to altered neuronal excitability, thus contributing to seizure susceptibility and intellectual disability.
KDM3B	lof	30929739	Diets et al. (2019) reported 17 patients with Diets-Jongmans syndrome (DIJOS; 618846) with 14 novel heterozygous mutations in the KDM3B gene (e.g., 609373.0001-609373.0005). In 10 individuals de novo occurrence was confirmed, and in 3 the mutations were inherited from a similarly affected parent. Four of the mutations were nonsense mutations, leading the authors to posit haploinsufficiency as the mechanism for the disorder.
KDM6B	lof	35711692	Kdm6b Haploinsufficiency Causes ASD/ADHD-Like Behavioral Deficits in Mice
KDR	lof	30232381	Loss-of-function variants in FLT4 and KDR contribute substantially to the genetic basis of TOF.
KIF11	lof	31428438	In addition to point mutations, KIF11 haploinsufficiency due to a deletion is causally associated with autosomal dominant microcephaly, chorioretinopathy and mild intellectual disability.
KIF1A	lof	31488895	The identification of KIF1A loss-of-function variants suggests haploinsufficiency as a possible mechanism in autosomal dominant spastic paraplegia.
KIF1B	lof	18726616	The proband developed a leiomyosarcoma, and her father, who also carried the S1481N mutation, developed adenocarcinoma of the lung (211980). Analysis of tumor tissue revealed that all 4 neural crest tumors and the leiomyosarcoma retained both KIF1B alleles and showed no loss of heterozygosity (LOH), consistent with a haploinsufficiency mechanism.
KIF5A	lof	29342275	We additionally show co-segregation with amyotrophic lateral sclerosis of two canonical splice-site mutations in two families. Investigation of lymphoblast cell lines from patients with KIF5A splice-site mutations revealed the loss of mutant RNA expression and suggested haploinsufficiency as the most probable underlying molecular mechanism.
KISS1R	lof	24885574	Kisspeptin receptor haplo-insufficiency causes premature ovarian failure despite preserved gonadotropin secretion.
KLF1	lof	23125034	Here, we show that KLF1 haploinsufficiency is responsible for the In(Lu) blood type, after redefining this peculiar blood type using flow cytometry to quantify the levels of BCAM and CD44 on red blood cells.
KLHL10	lof	15136734	The data demonstrated that, like protamine-1 (PRM1; 182880) and protamine-2 (PRM2; 182890), both alleles of Klhl10 are required for male fertility and that haploinsufficiency caused by a mutation in 1 allele of Klhl10 prevents genetic transmission of both mutant and wildtype alleles.
KMT2A	lof	22795537	De novo mutations in MLL cause Wiedemann-Steiner syndrome
KMT2B	lof	31768667	Most mutations are de novo and expected to mediate epigenetic dysregulation by inducing KMT2B haploinsufficiency.
KMT2C	lof	23375656	Girirajan et al. (2013) conducted a large-scale case-control study (2588 patients; 580 controls) of an autism patient cohort to identify segmental duplication mediated and associated recurrent genomic hotspots for copy number variants, and dosage sensitive genes, using custom targeted high density array. De novo deletion (51.5 kb) involving KMT2C (MLL3) was seen in a single patient (12957.p1) with autism phenotype. This deletion appears to be intragenic and includes at least 5 exons (based on the coordinates in supplemental table S10: novel gene-disrupting smaller hotspot events exclusive to autism cases).
KMT2D	lof	31814321	Haploinsufficiency of KMT2D is sufficient to cause Kabuki syndrome and is compatible with life.
KMT2E	lof	31079897	Haploinsufficiency versus gain-of-function or dominant-negative effects specific to these missense variants in KMT2E might explain this divergence in phenotype, but requires independent validation. Disruptive variants in KMT2E are an under-recognized cause of neurodevelopmental abnormalities.
KMT5B	lof	29276005	We provide evidence to firmly associate KMT2C, ASH1L, and KMT5B haploinsufficiency with dominant developmental disorders.
KRAS	lof	27450488	Here we report, a syndromic familial case of a 12p duplication encompassing the dosage sensitive gene KRAS, whose phenotype overlapped with rasopathies.
KRIT1	lof	17898012	Only the adult patient showed asymptomatic cavernous cerebral malformations on cranial MRI, underlining age-dependent penetrance and haploinsufficiency as pivotal features of patients with KRIT1 mutations.
KRT14	lof	18049449	KRT14 haploinsufficiency results in increased susceptibility of keratinocytes to TNF-alpha-induced apoptosis and causes Naegeli-Franceschetti-Jadassohn syndrome.
KRT5	lof	16465624	They identified loss-of-function mutations in the KRT5 gene (see, e.g., 148040.0018; 148040.0019) in all affected family members and in 6 unrelated patients with DDD1. This represented the first identified mutations that led to haploinsufficiency in a keratin gene.
KRT74	lof	21188418	The mutation was predicted to lead to truncated or absent KRT74. Wasif et al. (2011) suggested that haploinsufficiency of KRT74 was the predominant mechanism underlying the woolly hair phenotype in this family.
LDLR	lof	33740630	Molecular genetic testing for autosomal dominant hypercholesterolemia in 29,449 Norwegian index patients and 14,230 relatives during the years 1993-2020
LEMD3	lof	19298872	We have previously shown that LEMD3 haploinsufficiency is responsible for the Buschke-Ollendorff lesions and now provide strong evidence that a heterozygous deletion of HMGA2 is causing the growth failure observed in this disorder.
LGI1	lof	29491011	Haploinsufficiency of the leucine-rich glioma inactivated 1 (LGI1) gene is the major pathogenic basis for ADLTE, an inherited syndrome with no cure to date.
LHX4	lof	11567216	Syndromic short stature in patients with a germline mutation in the LIM homeobox LHX4
LMNA	lof	22903861	We hypothesize that the decreased cardiac function and contractures may be related to LMNA haploinsufficiency.
LMX1A	lof	32840933	Further, our dominant LMX1A variant exerted pathogenic effects via haploinsufficiency rather than dominant-negative effect.
LMX1B	lof	9618165	Loss-of-function mutations in the LIM-homeodomain gene, LMX1B, in nail-patella syndrome
LOX	lof	26838787	The altered amino acids cause haploinsufficiency for LOX or are located at a highly conserved LOX catalytic domain, which is relatively invariant in the population.
LPP	lof	20949626	Haploinsufficiency of the LIM domain containing preferred translocation partner in lipoma (LPP) gene in patients with tetralogy of Fallot and VACTERL association
LRP5	lof	23886840	Thus, heterozygous loss-of-function mutations in LRP5 can be associated with a bone formation deficit that affects mostly the trabecular compartment and can result in bone fragility during the first years of life.
LRP6	lof	23743975	Rather, LRP6 haploinsufficiency increased the activating phosphorylation and decreased the inhibitory phosphorylation of GSK-3ÃŽÂ², a kinase involved in proinflammatory signaling and mitochondrial dysfunction.
LZTR1	lof	30442762	We found that Lztr1 haploinsufficiency in mice recapitulates Noonan syndrome phenotypes, whereas LZTR1 loss in Schwann cells drives dedifferentiation and proliferation.
MAF	lof	33466592	Furthermore, MAF haploinsufficiency was associated with brachycephaly and Fine-Lubinsky syndrome characterized by psychomotor delay, brachycephaly with flat face, small nose, microstomia, cleft palate, cataract and hearing loss, just as with Ayme-Gripp syndrome characterized by congenital cataracts, sensorineural hearing loss, intellectual disability, seizures, brachycephaly, a distinctive flat facial appearance and reduced growth.
MAFB	lof	27181683	Here, we report on three heterozygous loss-of-function MAFB mutations causing DRS and a dominant-negative MAFB mutation causing DRS and deafness.
MAP3K7	lof	23370768	Together with the demonstrated tumor suppressive function in cell line experiments and lacking evidence for inactivation through hypermethylation, these results indicate MAP3K7 as a gene for which haploinsufficency is substantially tumorigenic.
MAPK1	lof	18952847	We demonstrate haplo-insufficient ERK2 expression in patients with a novel ?1 Mb micro-deletion in distal 22q11.2, a region that includes ERK2. These patients exhibit conotruncal and craniofacial anomalies that arise from perturbation of neural crest development and exhibit defects comparable to the DiGeorge syndrome spectrum.
MAPK8IP1	lof	23239541	This deletion results in haploinsufficiency for all or portions of six OMIM genes: SLC35C1, CRY2, MAPK8IP1, PEX16, GYLTL1B, and PHF21A.
MAPKAPK3	lof	26744326	Structural analysis of the tubulin-related cytoskeleton revealed severe depolarization of tubulin structures, and no colocalization of microtubules with mutant MAPKAPK3 was detected in transfected cells. Meunier et al. (2016) suggested that mislocalization of the mutant protein could cause nuclear MAPKAPK3 haploinsufficiency and that the L173P mutant could alter the cytoskeleton by a deleterious cytoplasmic gain of function
MAPRE2	lof	26637975	Further, in vivo analysis of MAPRE2 mutations in a zebrafish model of craniofacial development shows that the variants most likely perturb the patterning of branchial arches, either through excessive activity (under a recessive paradigm) or through haploinsufficiency (dominant de novo paradigm).
MAPT	lof	28424350	Tau haploinsufficiency causes prenatal loss of dopaminergic neurons in the ventral tegmental area and reduction of transcription factor orthodenticle homeobox 2 expression
MATR3	lof	34173818	MATR3 haploinsufficiency and early-onset neurodegeneration.
MAX	lof	24665034	Indeed 14q deletion is a recurrent somatic rearrangement in NB and MAX somatic and germline loss of function mutation have recently been described in pheochromocytoma and paraganglioma.
MBD5	lof	27786435	MBD5 haploinsufficiency is a neurodevelopmental disorder characterized by developmental delay / intellectual disability, severe speech impairment, seizures, sleep disturbances, and abnormal behaviors.
MC4R	lof	27738543	This case supports haploinsufficiency of MC4-R as it describes a MC4-R deficiency phenotype in a patient heterozygous for a full MC4R gene deletion.
MDM2	lof	17526734	Haploinsufficiency of Mdm2 and Mdm4 in tumorigenesis and development
MDM4	lof	17526734	Here we show that Mdm2 and Mdm4 haploinsufficiency leads to increased p53 activity, exhibited as increased sensitivity to DNA damage and decreased transformation potential.
MED12L	lof	31155615	Overall data suggest that MED12L haploinsufficiency is responsible for intellectual disability and transcriptional defect.
MED13L	lof	28371282	Additional three patients with MED13L haploinsufficiency syndrome were identified here in association with rare complications.
MEF2C	lof	23389741	MEF2C Haploinsufficiency features consistent hyperkinesis, variable epilepsy, and has a role in dorsal and ventral neuronal developmental pathways
MEIS2	lof	28736618	Mild developmental disability and autism spectrum disorder diagnosed in childhood were also considered to be consequences of MEIS2 haploinsufficiency.
MEN1	lof	22492302	In conclusion, despite retained Menin expression, proliferation was accelerated, and numerous genes were differentially expressed in the endocrine pancreas of 5-wk-old hz Men1 mice, corroborating the hypothesis that MEN1 is a haploinsufficient suppressor.
MFAP5	lof	25434006	Analysis of patient fibroblasts demonstrated pure haploinsufficiency, and transfection studies confirmed that the R158X mutation abrogates protein production.
MITF	lof	27889061	Biallelic Mutations in MITF Cause Coloboma, Osteopetrosis, Microphthalmia, Macrocephaly, Albinism, and Deafness
MLH1	lof	14635101	Genomic deletions in MSH2 or MLH1 are a frequent cause of hereditary non-polyposis colorectal cancer: identification of novel and recurrent deletions by MLPA
MME	lof	27588448	Transfection of the mutation into HEK293 cells showed that the mutant protein had significantly decreased neprilysin activity, consistent with a loss of function and haploinsufficiency.
MN1	lof	31834374	The mutations or deletions in this second group of patients were predicted to cause MN1 haploinsufficiency, and the phenotype was somewhat different than that observed in the first group of patients.
MNX1	lof	18449898	Spectrum of HLXB9 gene mutations in Currarino syndrome and genotype-phenotype correlation
MPZ	lof	33960567	Loss of function MPZ mutation causes milder CMT1B neuropathy.
MSH2	lof	10850409	Detection of exon deletions and duplications of the mismatch repair genes in hereditary nonpolyposis colorectal cancer families using multiplex polymerase chain reaction of short fluorescent fragments
MSH6	lof	9354786	Germline mutation of MSH6 as the cause of hereditary nonpolyposis colorectal cancer
MSX1	lof	11369996	A nonsense mutation in MSX1 causes Witkop syndrome
MSX2	lof	10879654	Three different mutations on MSX2 cause parietal foramina by haploinsufficiency.
MYBPC3	lof	7493025	Mutations in the cardiac myosin binding protein-C gene on chromosome 11 cause familial hypertrophic cardiomyopathy
MYCN	lof	16906565	Expanding the clinical spectrum of MYCN-related Feingold syndrome
MYH7	lof	30924982	Most likely, MYH7 haploinsufficiency due to one LoF allele results in a clinical phenotype only in compound heterozygous form with a missense variant.
MYH9	lof	16162639	Altogether these results indicate that haploinsufficiency of NMMHC-IIA in megakaryocytic lineage is the mechanism of macrothrombocytopenia consequent to MYH9 mutations, whereas in granulocytes a dominant-negative effect of mutant allele is involved in the formation of inclusion bodies.
MYLK	lof	21055718	Thus, genetic and functional studies support the conclusion that heterozygous loss-of-function mutations in MYLK are associated with aortic dissections.
MYO6	lof	34619316	Thus, our study indicated that MYO6 haploinsufficiency affected the detection of sounds in mice, and we suggest that +/- mice with Myo6 null alleles are useful animal models for gene therapy and drug treatment in patients with progressive hearing loss due to MYO6 haploinsufficiency.
MYRF	lof	31069960	Review of the phenotypic spectrum associated with haploinsufficiency of MYRF.
MYT1L	lof	25232846	Moreover, because 17 patients present with obesity/overweight, haploinsufficiency of MYT1L might predispose to weight problems with childhood onset.
NAA15	lof	33557580	Mechanisms of Congenital Heart Disease Caused by NAA15 Haploinsufficiency.
NBEA	lof	23153818	These findings indicate that Nbea haploinsufficiency leads to various molecular and cellular changes that affect neuroplasticity and behavioral functions in mice, and could thus underlie the ASD symptomatology in NBEA deficient humans.
NCDN	lof	35151370	The variant was associated with a ~ 31% reduction in full-length protein levels in the patient's brain, suggesting that this mutation leads to NCDN haploinsufficiency.
NCSTN	lof	20929727	Wang et al. (2010) identified 3 families of Han Chinese origin segregating autosomal dominant familial acne inversa (ACNINV1; 142690) due to mutation in the NCSTN gene (605254.0001-605254.0003). All 3 of the mutations led to haploinsufficiency.
NEK1	lof	30093141	In totality, we detected 9 variants, comprising 3 novel heterozygous loss-of-function mutations and 6 rare missense variants (MAF < 0.1%) in NEK1.
NEUROD1	lof	25684977	Heterozygous loss-of-function mutations in NEUROD1 have previously been described as a cause of maturity-onset diabetes of the young (MODY) and late-onset diabetes.
NF1	lof	26932441	While defective osteoblast bone anabolism has been implicated as a central factor in the pathogenesis of NF1 associated skeletal deficits, recent data suggest that NF1 (Nf1) haploinsufficiency within the hematopoietic compartment, particularly in osteoclasts and myeloid progenitors, plays a pivotal role in engendering NF1 osseous manifestations.
NF2	lof	17655741	Role of NF2 haploinsufficiency in NF2-associated polyneuropathy.
NFIA	lof	17530927	We describe five individuals who share phenotypically related CNS malformations and in some cases urinary tract defects, and also haploinsufficiency for the NFIA transcription factor gene due to chromosomal translocation or deletion.
NFIB	lof	30388402	NFIB haploinsufficiency is associated with intellectual disability and macrocephaly.
NFIX	lof	20673863	Whereas the overgrowth phenotype is due to NFIX haploinsufficiency, the presence of both normal and mutated alleles in MSS supports that mutated RNAs escape NMD surveillance.
NFKB1	lof	27365489	Studies of patient cells showed showed decreased RNA and protein levels of both the p50 and p105 isoforms, decreased NFKB1 transcriptional activity, and decreased expression of NKFB-related genes. The findings were consistent with a loss-of-function effect and haploinsufficiency.
NFKB2	lof	24140114	In the mutant cell lines, there was a statistically significant reduced (p < 1.0 Ã— 10âˆ’5), but not completely abolished, NF-ÎºB2 signal colocalizing with nuclear signal upon CD40L stimulation compared to three control cell lines, suggestive of a functional haploinsufficiency resulting from the heterozygous NFKB2 mutations.
NFKBIA	lof	17931563	Unlike S32I NFKBIA mutant also associated with ectodermal dysplasia with immune deficiency (164008.0001), the W11X mutation did not exert a dominant-negative effect but rather a 'persistence-of-function' mutant, resulting in functional NFKB haploinsufficiency.
NIPBL	lof	28855971	However, the effect of NIPBL haploinsufficiency on cohesin binding, and how this relates to the clinical presentation of CdLS, has not been fully investigated.
NKX2-1	lof	31707387	Haploinsufficiency of NKX2-1 in Brain-Lung-Thyroid Syndrome with Additional Multiple Pituitary Dysfunction.
NKX2-5	lof	9651244	Two are predicted to impair binding of NKX2-5 to target DNA, resulting in haploinsufficiency, and a third potentially augments target-DNA binding.
NLRP12	lof	18230725	In affected members of 2 unrelated families with familial cold autoinflammatory syndrome-2 (FCAS2; 611762), Jeru et al. (2008) identified heterozygous mutations in the NLRP12 gene (609648.0001 and 609648.0002). The findings indicated a dominant mode of expression through haploinsufficiency.
NOBOX	lof	21837770	Novel NOBOX loss-of-function mutations account for 6.2% of cases in a large primary ovarian insufficiency cohort.
NODAL	lof	25765999	As FOXA2 can be a regulator of NODAL expression, we propose that haploinsufficiency for FOXA2 combined with a decreased expression of NODAL is the likely cause for syndromic BA in this proband.
NOG	lof	12089654	Autosomal dominant stapes ankylosis with broad thumbs and toes, hyperopia, and skeletal anomalies is caused by heterozygous nonsense and frameshift mutations in NOG, the gene encoding noggin
NOTCH1	lof	25963545	Haploinsufficiency of the NOTCH1 receptor as a cause of Adams-Oliver syndrome with variable cardiac anomalies
NPR2	lof	25703509	With these data, we were able to rigorously verify that NPR2 functional haploinsufficiency contributes to short stature.
NPRL3	lof	26285051	Resected dysplastic brain tissue from 3 patients with truncating mutations showed a 50% decrease in NPRL3, consistent with haploinsufficiency, as well as evidence of activation of the mTOR pathway.
NR0B2	lof	33094510	We propose that haploinsufficiency of NR0B2 is associated with a novel CRC syndrome with metabolic phenotypes.
NR2F1	lof	24462372	Our findings indicate that NR2F1 has an important role in the development of the visual system and that haploinsuffiency can lead to optic atrophy with intellectual impairment.
NR2F2	lof	24122781	The results pinpoint haploinsufficiency of NR2F2 as a cause of CDH and cardiovascular malformations.
NR3C1	lof	27060168	Haploinsufficiency for NR3C1, the gene encoding the glucocorticoid receptor, in blastic plasmacytoid dendritic cell neoplasms.
NR3C2	lof	9662404	Mutations in the mineralocorticoid receptor gene cause autosomal dominant pseudohypoaldosteronism type I
NR4A2	lof	29770430	NR4A2 haploinsufficiency is associated with intellectual disability and autism spectrum disorder.
NR5A1	lof	21654157	We identified a partial NR5A1 deletion affecting exons 2 and 3, leading to NR5A1 haploinsufficiency in 1 patient presenting with female external genitalia with clitoromegaly, absence of a uterus, and mildly dysgenetic testes.
NRAS	lof	27561113	1p13.2 deletion displays clinical features overlapping Noonan syndrome, likely related to NRAS gene haploinsufficiency.
NRIP1	lof	28381549	Coexpression with wildtype NRIP1 showed that the mutation resulted in haploinsufficiency with a loss of function and did not show a dominant-negative effect.
NSD1	lof	11896389	Haploinsufficiency of NSD1 causes Sotos syndrome.
NSD2	lof	25942451	NSD2 haploinsufficiency causes Wolf-Hirschhorn syndrome, while NSD1 mutations lead to the Sotos syndrome.
NUS1	lof	29100083	Two patients were found by whole-genome sequencing of 197 individuals with developmental epileptic encephalopathy; the third patient was found by clinical exome sequencing from another patient cohort. Studies of the variants and studies of patients cells were not performed, but Hamdan et al. (2017) postulated haploinsufficiency as the pathogenic mechanism
OPA1	lof	17722006	Our results emphasize the value of cDNA analysis in the characterization of OPA1 mutations and further strengthen the model of haploinsufficiency as a major pathomechanism in OPA1-associated adOA.
OPN1SW	lof	32400513	Tritan color vision deficiency may be associated with an OPN1SW splicing defect and haploinsufficiency.
OPTN	lof	29558868	We report a patient with ALS and frontotemporal dementia (FTD) from the Clinical Research in ALS and Related Disorders for Therapeutic Development (CReATe) Consortium carrying compound heterozygous loss-of-function variants in OPTN.
OSBPL2	lof	25759012	The frameshift mutation c.141_142delTG very likely represents a loss-of-function allele causing OSBPL2 haploinsufficiency. It either results in a truncated non-functional protein of 151 residues (wild-type: 480 residues) including 102 unrelated amino acids (p.Arg50Alafs*103) or in an unstable mRNA undergoing nonsense-mediated decay.
OTX2	lof	24816892	Our findings suggest a role for OTX2 dosage sensitivity in human craniofacial development and raise the possibility of a shared etiology between a subtype of hemifacial microsomia and medulloblastoma.
PAFAH1B1	lof	29692423	PAFAH1B1 haploinsufficiency disrupts GABA neurons and synaptic E/I balance in the dentate gyrus.
PARN	lof	25848748	We found an additional new missense variant (encoding p.Lys421Arg) in a proband of European ancestry. PARN is among the 20% of genes with the lowest prevalence of rare variants that are likely to disrupt normal function (mutation-intolerant genes)14, consistent with the identified variants causing haploinsufficiency.
PAX2	lof	21285886	Array comparative genomic hybridization analysis in patients with anophthalmia, microphthalmia, and coloboma
PAX3	lof	1347148	Waardenburg's syndrome patients have mutations in the human homologue of the Pax-3 paired box gene
PAX6	lof	21205789	In humans, haploinsufficiency of either SOX2 or PAX6 is associated with microphthalmia, anophthalmia or aniridia.
PAX8	lof	22898500	Functional characterization of four novel PAX8 mutations causing congenital hypothyroidism: new evidence for haploinsufficiency as a disease mechanism.
PAX9	lof	28910570	Nine Novel PAX9 Mutations and a Distinct Tooth Agenesis Genotype-Phenotype
PBX1	lof	28270404	Our results indicate that PBX1 haploinsufficiency leads to syndromic CAKUT as supported by the Pbx1-null mice model.
PDE11A	lof	33127481	Since patients with PDE11A defects and Cushing syndrome have PDE11A haploinsufficiency, it was particularly pertinent to study this hypomorphic mouse line.
PDE1C	lof	23664928	Although neuronal migration disorder was not seen in our patient, this is the first patient described with haploinsufficiency of PDE1C possibly causing developmental delay.
PDE4D	lof	24203977	Our findings indicate that haploinsufficiency of PDE4D results in a novel intellectual disability syndrome, the 5q12.1-haploinsufficiency syndrome, with several opposing features compared with acrodysostosis that is caused by dominant negative mutations.
PDGFRB	lof	26599395	While our findings provide clear evidence that loss-of-function mutations in PDGFB or PDGFRB cause PFBC, they also demonstrate species differences in the threshold levels of PDGF-B/PDGF-RÎ² signaling that protect against small-vessel calcification in the brain.
PDX1	lof	34988346	Heterozygous loss-of-function mutations cause PDX1-MODY (MODY4).
PHF21A	lof	28127865	As the chromosomal deletion does not encompass PHF21A, this case lends further support that haploinsufficiency of PHF21A contributes to the intellectual disability and craniofacial abnormalities in PSS and that there are other genes in the region which likely contribute to the behavioral phenotype in this syndrome.
PHIP	lof	29209020	A genotype-first approach identifies an intellectual disability-overweight syndrome caused by PHIP haploinsufficiency.
PHOX2B	lof	15150159	Haploinsufficiency for Phox2b in mice causes dilated pupils and atrophy of the ciliary ganglion: mechanistic insights into human congenital central hypoventilation syndrome.
PIK3R1	lof	32778990	The primary causes of SHORT syndrome are heterozygous loss-of-function mutations in the PIK3R1 gene.
PITX1	lof	21775501	Because the E130K mutation reduced PITX1 activity, we hypothesized that PITX1 haploinsufficiency could also cause clubfoot.
PITX2	lof	29100920	This comparative study suggests both an incomplete penetrance of the ocular malformation pattern in patients carrying PITX2 deletions and a putative association between TOF and PITX2 haploinsufficiency.
PKD1	lof	20923779	An Mekk1-p53 interaction at the PKD1 promoter suggests a new mechanism by which abnormally elevated stress-pathway stimuli might directly down-regulate the PKD1 gene, possibly causing haploinsufficiency and cyst formation.
PKD2	lof	10417277	A loss-of-function model for cystogenesis in human autosomal dominant polycystic kidney disease type 2.
PKP2	lof	22764151	PKP2 haploinsufficiency leads to I(Na) deficit in murine hearts.
PLAG1	lof	34480472	PLAG1 haploinsufficiency decreases Insulin-like growth factor 2 expression and produces a Silver Russell syndrome-like phenotype.
PLAU	lof	34828412	This is the first report of the PLAU variant with the confirmed haploinsufficiency, associated with semantic dementia phenotype.
PLIN1	lof	30020498	Our study suggests that heterozygous variants that are predicted to result in PLIN1 haploinsufficiency are not a cause of familial partial lipodystrophy and should not be reported as disease-causing variants by diagnostic genetic testing laboratories.
PMP22	lof	25265422	HNPP is in the majority of cases correlated with heterozygous deletion of the whole PMP22 gene or other mutations leading to functional haploinsufficiency.
POFUT1	lof	29452367	Haploinsufficiency of POFUT1 has been linked to adult-onset Dowling Degos Disease (DDD) with hyperpigmentation defects.
POGZ	lof	27148570	De novo POGZ mutations are associated with neurodevelopmental disorders and microcephaly
POLG2	lof	16685652	Although the WT component of p55 dimers within the mitochondria of an individual heterozygous for POLG2 cannot easily be determined, the failure of our mixing experiments to reveal a dominant negative effect in vitro suggests that the phenotype of the affected heterozygote may be due to simple haploinsufficiency, as discussed below.
POLR1A	lof	25913037	Polr1a loss of function led to perturbed ribosome biogenesis and p53-dependent cell death, resulting in a deficiency of neural-crest-derived skeletal precursor cells and consequently craniofacial anomalies. Our findings expand the genotypic and phenotypic heterogeneity of congenital acrofacial disorders caused by disruption of ribosome biogenesis.
POLR1B	lof	31649276	All these data suggest that POLR1B haploinsufficiency was responsible for TCS in these five patients.
POLR1D	lof	21131976	Dauwerse et al. (2011) describe 17 mutations in POLR1D detected in 20 unrelated individuals with clinical diagnoses of Treacher-Collins syndrome and no mutations in TCOF1, including 10 different nonsense variants. This group also describes a 156 kb de novo deletion encompassing all of POLR1D and the first exon of LNX2. The variants segregated with disease in familial cases. Two families demonstrated reduced penetrance.
POLR2A	lof	31353023	Altogether, structural evaluation of POLR2A variants resulted in the expected haploinsufficiency for p.Gln700âˆ— and p.Gln735âˆ—, putative haploinsufficiency for the IF deletions, and an expected dominant-negative effect for the missense variants p.Ile457Thr, p.Thr736Met, p.Met769Thr, p.Tyr1109His, and p.Leu1124Pro
POU3F3	lof	24550763	In this paper, we discuss the possible role of POU3F3 haploinsufficiency in relation to the boy's phenotype.
POU4F1	lof	33783914	Haploinsufficiency of POU4F1 causes an ataxia syndrome with hypotonia and intention tremor.
PPP2CA	lof	30595372	Several PPP2CA mutations were predicted to result in nonfunctional alleles, and in vitro studies of HEK293 cells transfected with selected mutations, including missense variants, confirmed decreased or absent protein levels, consistent with haploinsufficiency as the main pathogenic mechanism.
PPP3CA	lof	29432562	Loss-of-function and gain-of-function mutations in PPP3CA cause two distinct disorders.
PRDM16	lof	24454898	Similarly, haploinsufficiency of PRDM16-a gene which was recently shown to be sufficient to cause the left ventricular noncompaction-SKI, PRKCZ, RERE, UBE4B and MASP2 may contribute to the development of cardiomyopathy.
PRKAG2	lof	34582124	Haploinsufficiency of PRKAG2 (aliases AAKG, AAKG2, H91620p, WPWS, and CMH6) and KCNH2 (aliases Kv11.1, HERG, and erg1) genes may be responsible of long QT syndrome observed for one patient.
PRKAR1A	lof	10974026	In affected members of 3 unrelated families, they demonstrated PRKAR1A frameshift mutations resulting in haploinsufficiency of R1-alpha
PRPF31	lof	19618371	Rio Frio et al. (2009) concluded that 1374+654C-G causes retinitis pigmentosa via haploinsufficiency.
PRPF4	lof	25383878	Identification of a PRPF4 loss-of-function variant that abrogates U4/U6.U5 tri-snRNP integration and is associated with retinitis pigmentosa
PRPF8	lof	34395430	To explain the incomplete penetrance in several families linked to this RP11 locus, it has been suggested that a high expression of wild-type allele may be able to compensate for the presumable nonfunctioning mutant allele. 10 22 Thus, these mutations seem to induce a pathogenic mechanism by haploinsufficiency rather than by a mutant dominant negative effect.
PRR12	lof	33824499	Haploinsufficiency of PRR12 causes a spectrum of neurodevelopmental, eye, and multisystem abnormalities.
PRRT2	lof	30713971	This is the first report of a short nonsense mutation in PRRT2 and indicates that the manifestations of the disease, including other mutations to date, can be explained by haploinsufficiency and that 1 intact PRRT2 allele can allow normal cognitive development.
PSENEN	lof	20929727	Wang et al. (2010) identified two 4-generation pedigrees segregating autosomal dominant acne inversa (ACNINV2; 613736). Each family carried a different heterozygous single-basepair substitution leading to haploinsufficiency in affected individuals
PSMD12	lof	28132691	The mutations in 3 patients were found by trio-based whole-exome sequencing and confirmed by Sanger sequencing; the mutation in the fourth patient was found by exome sequencing. Studies of 1 patient's cells showed decreased amounts of full-length PSMD12, consistent with haploinsufficiency
PTCH1	lof	32113901	Haploinsufficiency of PTCH1 resulted in cerebellar overgrowth in lobules IV/V and IX of both sexes, and female-specific decreases in hippocampal size and isocortical layer thickness.
PTDSS1	lof	35224839	This is the first report of the clinical phenotype seen in an individual with a heterozygous loss-of-function variant in PTDSS1.
PTEN	lof	21194675	A clinical scoring system for selection of patients for PTEN mutation testing is proposed on the basis of a prospective study of 3042 probands
PTHLH	lof	26640227	Here, we report three patients affected with brachydactyly type E, caused by PTHLH mutations expected to result in haploinsufficiency, and discuss our data compared to published reports.
PTPN1	lof	21533187	Loss-of-function mutations in PTPN11 cause metachondromatosis, but not Ollier disease or Maffucci syndrome.
PTPN11	lof	17103458	Constitutive deregulation of the Ras pathway either through activating mutations of PTPN11 or through haploinsufficiency of neurofibromin, which acts as a Ras-inactivating GTP-ase, is probably the common pathogenetic mechanism explaining the phenotypic overlap of NS and NF1. (c) 2006 Wiley-Liss, Inc.
PUF60	lof	28327570	The distribution of the heterozygous de novo variants (DNV) is shown in context of the genomic structure of PUF60 in Figure 1. Nine of the DNV were predicted to cause loss-of function suggesting haploinsufficiency as the likely mutational mechanism.
PUM1	lof	29474920	A mild PUM1 mutation is associated with adult-onset ataxia, whereas haploinsufficiency causes developmental delay and seizures.
PURA	lof	29619234	Recently, haploinsufficiency of PURA has been identified as an essential cause of 5q31.3 microdeletion syndrome, which is characterized by severe psychomotor developmental delay, epilepsy, distinctive features, and delayed myelination.
QRICH1	lof	30281152	These findings suggest that haploinsufficiency of QRICH1 could affect multiple organ systems, including brain and bone.
RAD21	lof	32193685	Krab et al. 2020 gathered a series of 49 individuals from 33 families with what they describe as an "attenuated Cornelia de Lange phenotype" and RAD21 alterations, including 5 de novo LOF variants (p.Gly547Alafs*65, p.Lys406Argfs*4, p.Glu315Glnfs*9, p.Ile206Thrfs*3, and p.Trp23*), 2 LOF variants with unknown inheritance (p.Ser198Argfs*6 and a 27kb deletion of exons 1-9), 2 LOF variants inherited from affected parents (p.Arg586* and c.274?+?1G?>A), 1 LOF inherited from unaffected parent (p.Ser235Ilefs*19), and 2 in-frame deletions (p.Gln592del [de novo] and p.Asp541_Gln568del [inherited from an affected mother]).
RAD51	lof	22305526	RAD51 haploinsufficiency causes congenital mirror movements in humans.
RAI1	lof	20663924	To study the role of RAI1 in obesity, we investigated the growth and obesity phenotype in a mouse model haploinsufficient for Rai1.
RASA1	lof	24038909	RASA1 mutations and associated phenotypes in 68 families with capillary malformation-arteriovenous malformation
RB1	lof	27308386	Haploinsufficiency of RB1 accelerates cancer pathogenesis in concert with inactivation of tumor protein p53.
RBM20	lof	27496873	A mutation outside the mutational hotspot of RBM20 results in haploinsufficiency of RBM20.
RBPJ	lof	15466160	RBPSUH and DLL4 are both involved in Notch signaling. Krebs et al. (2004) showed that Dll4 haploinsufficiency or Rbpsuh knockout in mice resulted in severe vascular defects leading to embryonic lethality.
REEP1	lof	18321925	We also establish haploinsufficiency as the main molecular genetic mechanism in SPG31, which should initiate and guide functional studies on REEP1 with a focus on loss-of-function mechanisms. Our results should be valid as a reference for mutation frequency, spectrum of REEP1 mutations, and clinical phenotypes associated with SPG31.
RELA	lof	28600438	Human RELA haploinsufficiency results in autosomal-dominant chronic mucocutaneous ulceration
RERE	lof	23451234	It follows that haploinsufficiency of RERE may contribute-alone or in conjunction with other genetic, environmental, or stochastic factors-to the development of many of the phenotypes seen in individuals with terminal and interstitial deletions that include the proximal region of chromosome 1p36.
RET	lof	25267720	Hence SRY could be a Y-located negative modifier of RET expression; and if it is ectopically expressed during ENS development, such SRY repression could result in RET protein haploinsufficiency and promotion of HSCR development, thereby contributing to sexual dimorphism in HSCR.
RNF125	lof	25196541	They demonstrated that haploinsufficiency of RNF125 leads to upregulation of RIGI, IPS1, and MDA5 and to misregulation of the 3 main pathways.
RORA	lof	29656859	This dichotomous direction of effect is likely relevant to the phenotype in humans: individuals with loss-of-function variants leading to haploinsufficiency show ID with autistic features, while individuals with de novo dominant toxic variants present with ID, ataxia, and cerebellar atrophy.
RPL11	lof	33631277	Single-cell analysis of erythropoiesis in Rpl11 haploinsufficient mice reveals insight into the pathogenesis of Diamond–Blackfan anemi
RPL35	lof	28432740	We show that RPL35A haploinsufficiency is a cause of DBA and we report a novel case with 3q27.2-qter deletion and immunodeficiency.
RPL35A	lof	28432740	We show that RPL35A haploinsufficiency is a cause of DBA and we report a novel case with 3q27.2-qter deletion and immunodeficiency.
RPL5	lof	34587661	Investigation of the molecular causes underlying physical abnormalities in Diamond-Blackfan anemia patients with RPL5 haploinsufficiency.
RPS15A	lof	27909223	In a mother and 2 daughters with Diamond-Blackfan anemia-20 (DBA20; 618313), Ikeda et al. (2017) identified a heterozygous splicing mutation in the RPS15A gene (603674.0001) that was demonstrated to result in a loss of function and haploinsufficiency
RPS17	lof	22045982	Ribosomal protein gene deletions in Diamond-Blackfan anemia
RPS19	lof	24558476	p53-Independent cell cycle and erythroid differentiation defects in murine embryonic stem cells haploinsufficient for Diamond Blackfan anemia-proteins: RPS19 versus RPL5.
RPS24	lof	23812780	Novel deletion of RPL15 identified by array-comparative genomic hybridization in Diamond-Blackfan anemia
RPS26	lof	31277601	Identification of a novel RPS26 nonsense mutation in a Chinese Diamond-Blackfan Anemia patient
RPS28	lof	24942156	In 2 unrelated girls with Diamond-Blackfan anemia-15 and mandibulofacial dysostosis (DBA15; 606164), Gripp et al. (2014) identified the same de novo heterozygous mutation affecting the translation initiation codon of the RPS28 gene (c.1A-G; 603685.0001), predicted to result in haploinsufficiency.
RPS29	lof	24829207	Both mutations are amino acid substitutions in exon 2 predicted to be deleterious and resulted in haploinsufficiency of RPS29 expression compared with wild-type RPS29 expression from an unaffected control.
RPS7	lof	23382688	Rps7 haploinsufficiency causes decreased size, abnormal skeletal morphology, mid-ventral white spotting, and eye malformations, phenotypes that also occur with haploinsufficiency for other ribosomal subunits.
RPSA	lof	23579497	Bolze et al. (2013) demonstrated that heterozygous mutations in the RPSA gene cause autosomal dominant isolated congenital asplenia (ICAS; 271400) by haploinsufficiency, revealing an essential role for RPSA in human spleen development.
RTN2	lof	27165006	Patient 11 has a heterozygous frameshift variant in RTN2. As two of the three SPG12-causing variants in this gene described to date are null variants, haploinsufficiency of RTN2 seems to cause SPG12.
RTN4R	lof	15532024	Schizophrenia or schizoaffective disorders are rather common features in patients with DiGeorge/velocardiofacial syndrome (DGS, 188400/VCFS, 192430) as a result of 22q11.2 haploinsufficiency. Sinibaldi et al. (2004) evaluated the RTN4R gene, which maps within the DGS/VCFS critical region, as a potential candidate for schizophrenia susceptibility.
RUNX1	lof	11830488	In vitro analyses of known and novel RUNX1/AML1 mutations in dominant familial platelet disorder with predisposition to acute myelogenous leukemia: implications for mechanisms of pathogenesis
RUNX2	lof	15952089	RUNX2 mRNA was downregulated by approximately 50% in the patient's cartilage, suggesting that the mutation causes haploinsufficiency.
RYR1	lof	16380615	Haplotyping suggested linkage to the RYR1 locus in informative families and mutational screening revealed four novel RYR1 mutations in three unrelated families; in addition, functional haploinsufficiency was found in one allele of two recessive cases.
SALL1	lof	10610715	Truncating mutations of SALL1 have been shown to cause Townes-Brocks syndrome and are thought to result in SALL1 haploinsufficiency.
SALL4	lof	27661448	Haploinsufficiency for SALL4 due to nonsense or frameshift mutations has been associated with acro-renal ocular syndrome that is characterized by eye defects including Duane anomaly and coloboma, in addition to radial ray malformations and renal abnormalities.
SAMD9	lof	24029230	These findings suggest that haploinsufficiency of SAMD9L and/or SAMD9 gene(s) contributes to myeloid transformation.
SAMD9L	lof	24029230	These findings suggest that haploinsufficiency of SAMD9L and/or SAMD9 gene(s) contributes to myeloid transformation.
SATB1	lof	33513338	These findings suggested haploinsufficiency as a mechanism; however, some of the mutations were demonstrated to escape nonsense-mediated mRNA decay.
SATB2	lof	16960803	The recent identification of SATB2 as a candidate gene responsible for the craniofacial dysmorphologies associated with deletions and translocations at 2q32-q33, one of only three regions of the genome for which haploinsufficiency has been significantly associated with isolated cleft palate, led us to investigate the in vivo functions of murine Satb2.
SCN1A	lof	20358620	Her early myoclonic seizures were likely due to haploinsufficiency of SCN1A and SCN2A, which are included in the deletion region.
SCN2A	lof	24080482	We discuss the effects of haploinsufficiency of SCN2A and SCN3A on the genetic basis of neurodevelopmental and neurobehavioral disorders and we propose that this haploinsufficiency may be associated not only with epilepsy, but also with autistic features.
SCN3A	lof	24080482	We discuss the effects of haploinsufficiency of SCN2A and SCN3A on the genetic basis of neurodevelopmental and neurobehavioral disorders and we propose that this haploinsufficiency may be associated not only with epilepsy, but also with autistic features.
SCN5A	lof	29457788	They also demonstrate that haploinsufficiency of SCN5A is associated with increased accumulation of reactive oxygen species (ROS) in a genetically engineered murine model.
SCN8A	lof	25725044	De novo gain-of-function and loss-of-function mutations of SCN8A in patients with intellectual disabilities and epilepsy.
SDHAF2	lof	22241717	SDHAF2 (also known SDH5) is a tumor suppressor gene which encodes for a protein required for flavination of a succinate dehydrogenase subunit. A novel frameshift variant was reported by Piccini et al 2012 (PMID: 22241717) in a 44-year-old woman diagnosed with paraganglioma, but with a negative family history. In exon 4, she had c.357-358insT (p.Tyr119LeufsX7) variant which has not been observed in other patients and there was no indication that other family members were tested.
SDHB	lof	16258955	Gross SDHB deletions in patients with paraganglioma detected by multiplex PCR: a possible hot spot?
SDHC	lof	15342702	An Alu-mediated partial SDHC deletion causes familial and sporadic paraganglioma
SDHD	lof	10657297	Mutations in SDHD, a mitochondrial complex II gene, in hereditary paraganglioma
SEC61A1	lof	27392076	Heterozygous Loss-of-Function SEC61A1 Mutations Cause Autosomal-Dominant Tubulo-Interstitial and Glomerulocystic Kidney Disease with Anemia.
SERPINA6	lof	34308089	A Clinically Novel SERPINA6 Mutation Leading to Haploinsufficiency of Corticosteroid-binding Globulin.
SERPING1	lof	24760113	A novel splice site mutation in the SERPING1 gene leads to haploinsufficiency by complete degradation of the mutant allele mRNA in a case of familial hereditary angioedema.
SET	lof	29688601	Haploinsufficiency due to SET mutations is a likely pathogenic mechanism in the development of ID. The frameshift mutations identified in this study lead to a premature termination codon in exons 2, 4, and 6 respectively, which would likely render the mutant SET transcript susceptible to nonsense-mediated decay. The splice site mutation in patient 4 may cause skipping of exon 4 which could also lead to haploinsufficiency. A haploinsufficiency model is supported by a Probability of LoF Intolerance (pLI) of 0.96 and an extremely high-rank haploinsufficiency score of 2.03, as described previously (www.ExAC.broadinstitute.org; Huang, Lee, Marcotte, & Hurles, 2010; Lek et al., 2016).
SETBP1	lof	33867525	Clinical delineation of SETBP1 haploinsufficiency disorder.
SETD1A	lof	32346159	Characterization of SETD1A haploinsufficiency in humans and Drosophila defines a novel neurodevelopmental syndrome.
SETD2	lof	29724720	These data show that the SETD2 tumor suppressor displays a haploinsufficiency phenotype disproportionately impacting microtubule methylation and serves as an early driver of genomic instability.Significance: Loss of a single allele of a chromatin modifier plays a role in promoting oncogenesis, underscoring the growing relevance of tumor suppressor haploinsufficiency in tumorigenesis.
SETD5	lof	30455454	Haploinsufficiency of the intellectual disability gene SETD5 disturbs developmental gene expression and cognition.
SF3B2	lof	34344887	Haploinsufficiency of SF3B2 causes craniofacial microsomia.
SF3B4	lof	24003905	Nager syndrome: confirmation of SF3B4 haploinsufficiency as the major cause.
SGCE	lof	17898012	Genomic deletion size at the epsilon-sarcoglycan locus determines the clinical phenotype
SH3TC2	lof	20220177	We observed that both of the SH3TC2 mutations, when heterozygous, have phenotypic consequences that can be detected by electrophysiological means. The Y169H missense variant segregates with an axonal neuropathy, whereas the nonsense R954X mutation is associated with subclinical evidence of the carpal tunnel syndrome; therefore, haploinsufficiency of SH3TC2 may cause susceptibility to the carpal tunnel syndrome.
SHANK3	lof	30064494	Analysis of single SHANK3 mRNA molecules in neurons derived from an autistic individual heterozygous for SHANK3 indicated that while the number of SHANK3 mRNA transcripts remained comparable with control levels in the cell soma, there was a 50% reduction within neuronal processes, suggesting that local, dendritic targeting of SHANK3 mRNA may be specifically affected in SHANK3 haploinsufficiency.
SHH	lof	32113901	Using a haploinsufficient SHH receptor knockout mouse model (Ptch1+/-), a partner preference task was used to explore activity, social behavior and neuroanatomical changes resulting from dysregulated SHH signaling.
SHOC2	lof	24739123	This is might be the first report suggesting that haploinsufficiency of SHOC2 can result in a RASopathy-like phenotype.
SIN3A	lof	32938917	Haploinsufficiency of SIN3A and mutations in KDM1A cause syndromes similar to RREB1 haploinsufficiency suggesting genetic perturbation of the RREB1-SIN3A-KDM1A complex represents a new category of RASopathy-like syndromes arising through epigenetic reprogramming of MAPK pathway genes.
SIX1	lof	23851940	Although haploinsufficiency of EYA1 and SIX1 are known to cause BOR, copy number variation analysis has only been performed on a limited number of BOR patients.
SIX3	lof	29589282	Haploinsufficiency of SIX3 Abolishes Male Reproductive Behavior Through Disrupted Olfactory Development, and Impairs Female Fertility Through Disrupted GnRH Neuron Migration.
SLC20A2	lof	22327515	Our functional data suggest that these SLC20A2 mutations most likely have an effect through haploinsufficiency rather than by encoding dominant-negative activities.
SLC2A1	lof	28106060	Haploinsufficiency of the SLC2A1 gene and paucity of its translated product, the glucose transporter-1 (Glut1) protein, disrupt brain function and cause the neurodevelopmental disorder, Glut1 deficiency syndrome (Glut1 DS).
SLC33A1	lof	19061983	Cross-species alignment of the amino acid sequences for SLC33A1 also shows that the serine at position 113 is highly conserved among vertebrates (Figure 3E). Thus, the S113R mutation probably renders SLC33A1 nonfunctional and leads to a functional haploinsufficiency in the heterozogtes.
SLC36A2	lof	19033659	In the remaining 6 cases of IG, reduced activity of SLC36A2 due to homozygous G87V mutations was present, but additional haploinsufficiency of the proline transporter SLC6A20 due to the T199M allele was observed in subjects 1.3, 1.4, 2.3, 2.4, and 3.3.
SLC52A1	lof	21089064	We postulate that haploinsufficiency of this riboflavin transporter causes mild riboflavin deficiency, and when coupled with nutritional riboflavin deficiency in pregnancy, resulted in the transient riboflavin-responsive disease seen in her newborn infant.
SLC6A1	lof	23020937	Range of genetic mutations associated with severe non-syndromic sporadic intellectual disability: an exome sequencing study
SMAD3	lof	30661052	SMAD3 pathogenic variants: risk for thoracic aortic disease and associated complications from the Montalcino Aortic Consortium
SMAD4	lof	23090737	These findings may reveal implications not only towards colonic inflammation in the setting of SMAD4 haploinsufficiency, but for colorectal cancer as well.
SMAD6	lof	27606499	In addition, none of the 18 family members who carried only the rs1884302 risk allele, including 2 homozygotes, had craniosynostosis. Segregation analysis in a parametric 2-locus linkage model yielded a 7.37 maximum lod score. Of the 13 SMAD6 variants, 8 were frameshift or premature termination mutations, supporting haploinsufficiency as the mechanism of the genetic contribution of SMAD6 to craniosynostosis.
SMARCA4	lof	28608987	This study suggests that SMARCA4 constitutional mutations associated with CSS are not necessarily non-truncating, and that haploinsufficiency may explain milder CSS phenotypes, as previously reported for haploinsufficient ARID1B.
SMARCAD1	lof	29409814	SMARCAD1 Haploinsufficiency Underlies Huriez Syndrome and Associated Skin Cancer Susceptibility
SMARCB1	lof	18422762	Tumors were found to have both constitutional and somatic mutations of the SMARCB1 gene and showed a mosaic pattern of loss of INI1 expression by immunohistochemistry, suggesting a tumor composition of mixed null and haploinsufficient cells.
SMARCC2	lof	30580808	Quantitative RT-PCR in lymphocytes from patient 4 demonstrated an approximately 50% decrease in SMARCC2 mRNA compared to a control, suggesting haploinsufficiency through nonsense-mediated decay (NMD)
SMARCE1	lof	23377182	Loss-of-function mutations in SMARCE1 cause an inherited disorder of multiple spinal meningiomas.
SMCHD1	lof	23143600	Together, these results support haploinsufficiency of SMCHD1 as a cause of D4Z4 hypomethylation in unrelated FSHD2 kindreds.
SOCS1	lof	32853638	Immune dysregulation and multisystem inflammatory syndrome in children (MIS-C) in individuals with haploinsufficiency of SOCS1.
SON	lof	31005274	Detailed phenotyping of 14 patients with SON haploinsufficiency identified kidney anomalies in 8 patients, including horseshoe kidney, unilateral renal hypoplasia, and renal cysts.
SOX10	lof	18397875	Haploinsufficiency for the transcription factor SOX10 is associated with the pigmentary deficiencies of Waardenburg syndrome (WS) and is modeled in Sox10 haploinsufficient mice (Sox10(LacZ/+)).
SOX11	lof	18992374	Deletion 2p25.2: a cryptic chromosome abnormality in a patient with autism and mental retardation detected using aCGH
SOX2	lof	17522144	SOX2 anophthalmia syndrome: 12 new cases demonstrating broader phenotype and high frequency of large gene deletions
SOX5	lof	29477873	Clinical and genetic characterization of a patient with SOX5 haploinsufficiency caused by a de novo balanced reciprocal translocation.
SOX6	lof	32442410	Taken together, these findings concur that SOX6 haploinsufficiency leads to a neurodevelopmental SOXopathy that often includes ADHD and abnormal skeletal and other features.
SOX9	lof	9724758	Whereas mutations in the ORF of SOX9 cause haploinsufficiency and campomelic dysplasia, the effects of translocations 5-prime to SOX9 were unclear and prompted Wunderle et al. (1998) to test whether these rearrangements also cause haploinsufficiency by altering spatial and temporal expression of SOX9.
SPAST	lof	17916079	Classical mutations in the most frequent HSP gene SPAST (spastin protein) act through haploinsufficiency by abolishing the activity of a C-terminal ATPase domain or by interfering with expression from the affected allele.
SPECC1L	lof	21703590	We confirmed SPECC1L haploinsufficiency at the RNA level in DGAP177 lymphoblastoid cells by using conventional and quantitative real-time RT-PCR (Figures 1C and 1D).
SPEN	lof	33596411	SPEN haploinsufficiency causes a neurodevelopmental disorder overlapping proximal 1p36 deletion syndrome with an episignature of X chromosomes in females.
SPINK1	lof	22427236	Rosendahl et al. (2013) used PCR and gene sequencing on 660 unrelated individuals with hereditary chronic pancreatitis (HP) or Idiopathic chronic pancreatitis (ICP) and a control group of 1758 individuals. 12 variants were detected in SPINK1, 10 variants were missense, a variant found in one individual was frameshift (p.V60YfsX35), and a variant found in one individual was a deletion (c.27delC). Inheritance for all variants identified is unknown.
SPR	lof	15241655	The findings indicate that haploinsufficiency of SPR can be a rare cause of DRD.
SPRED1	lof	17704776	Germline loss-of-function mutations in SPRED1 cause a neurofibromatosis 1-like phenotype
SQSTM1	lof	29467647	Our results identify a novel pathogenic SQSTM1 S224X mutation in an atypical FTD patient accompanied with loss of SQSTM1/p62 protein expression probably due to SQSTM1 gene haploinsufficiency.
SRC	lof	11897715	Thyroid function in mice with compound heterozygous and homozygous disruptions of SRC-1 and TIF-2 coactivators: evidence for haploinsufficiency.
SREBF1	lof	12180145	Hypercholesterolemia in children with Smith-Magenis syndrome: del (17) (p11.2p11.2)
STAG1	lof	28119487	Functional studies of the variants and studies of patient cells were not performed, but Lehalle et al. (2017) postulated that the neurodevelopmental phenotype is caused by STAG1 haploinsufficiency with a putative disruptive effect on transcriptional regulation.
STIM1	lof	29145451	Taken together, the hearts of STIM1 haploinsufficient mice had a superficial resemblance to the WT phenotype under stress-free conditions; however, STIM1 haploinsufficient mice showed a maladaptive response to cardiac pressure overload.
STK11	lof	22987620	Haploinsufficiency of STK11 and neighboring genes cause a contiguous gene syndrome including Peutz-Jeghers phenotype.
STX1B	lof	27648472	Inactivation of syntaxin 1B likely accounts for the patient's cortical hyperexcitability because mutations of syntaxin 1B cause febrile seizures with or without epilepsy, haploinsufficiency of the STX1B is associated with myoclonic astatic epilepsy, and antisense knockdown of stx1b in zebrafish larvae elicits epileptiform discharges.
STXBP1	lof	32073399	Stxbp1/Munc18-1 haploinsufficiency impairs inhibition and mediates key neurological features of STXBP1 encephalopathy.
SUFU	lof	34675124	SUFU haploinsufficiency causes a recognisable neurodevelopmental phenotype at the mild end of the Joubert syndrome spectrum.
SUZ12	lof	19535498	Haploinsufficiency of the murine polycomb gene Suz12 results in diverse malformations of the brain and neural tube
SYNGAP1	lof	27827368	Haploinsufficiency of the SYNGAP1 gene, which codes for a Ras GTPase-activating protein, impairs cognition both in humans and in mice.
TAB2	lof	26139517	Haploinsufficiency of TAB2 was recently implicated as a cause for a variety of congenital heart defects.
TBC1D24	lof	30335140	Importantly, heterozygous TBC1D24 mutation carriers have also been reported with seizures, suggesting that haploinsufficiency for TBC1D24 is significant clinically.
TBK1	lof	25803835	Haploinsufficiency of TBK1 causes familial ALS and fronto-temporal dementia.
TBL1XR1	lof	24891185	Our report supports that haploinsufficiency for TBL1XR1 could be implicated in non-ASD autosomal dominant ID.
TBP	lof	30194807	Our data provides additional evidence that haploinsufficiency of the DLL1 and TBP genes may be sufficient to cause the ventriculomegaly, seizures, and developmental delays associated with terminal 6q27 deletions, indicating a plausible role in the abnormal development of the central nervous system.
TBR1	lof	24458984	The identification of TBR1 as candidate for ID encourages further molecular studies to identify novel mutations to understand the pathogenic effects of its haploinsufficiency.
TBX1	lof	11242049	Tbx1 haploinsufficiency in the DiGeorge syndrome region causes aortic arch defects in mice
TBX2	lof	22116936	These findings reveal an indispensable T-box gene network governing pharyngeal and OFT development and identify TBX2 and TBX3 as potential modifier genes of the cardiopharyngeal phenotypes found in TBX1-haploinsufficient 22q11.2DS patients.
TBX3	lof	12668170	Haploinsufficiency of TBX3 causes ulnar-mammary syndrome in a large Turkish family.
TBX4	lof	15106123	Mutations in the human TBX4 gene cause small patella syndrome
TBX5	lof	33321106	Modeling Human TBX5 Haploinsufficiency Predicts Regulatory Networks for Congenital Heart Disease.
TBX6	lof	28944995	Comparative analysis of serum proteome in congenital scoliosis patients with TBX6 haploinsufficiency - a first report pointing to lipid metabolism.
TCF12	lof	23354436	Mutations in TCF12, encoding a basic helix-loop-helix partner of TWIST1, are a frequent cause of coronal craniosynostosis
TCF20	lof	27436265	De novo nonsense and frameshift variants of TCF20 in individuals with intellectual disability and postnatal overgrowth
TCF4	lof	33228529	RESULTS: We here investigated whether TCF4 haploinsufficiency, which in humans causes non-syndromic forms of intellectual disability and PTHS, affects adult hippocampal neurogenesis, a process that is essential for hippocampal plasticity in rodents and potentially in humans.
TCOF1	lof	15214011	Treacher Collins syndrome (TCS) is caused by mutations in TCOF1 of the nonsense, small deletion, and small insertion types, which most likely result in haploinsufficiency.
TEK	lof	27270174	Herein, we identified rare TEK variants in 10 of 189 unrelated PCG families and demonstrated that each mutation results in haploinsufficiency due to protein loss of function.
TERT	lof	32315675	Germline mutations in the gene encoding TERT cause haploinsufficiency with subsequent telomere shortening.
TET3	lof	31928709	TET3 is a methylcytosine dioxygenase that initiates DNA demethylation during early zygote formation, embryogenesis, and neuronal differentiation and is intolerant to haploinsufficiency in mice and humans.
TFAP2A	lof	30982769	This is illustrated by branchiooculofacial syndrome (BOFS), a rare congenital disorder caused by heterozygous mutations within TFAP2A, a neural crest regulator for which humans, but not mice, are haploinsufficient.
TFAP2B	lof	15684060	Syndromic patent ductus arteriosus: evidence for haploinsufficient TFAP2B mutations and identification of a linked sleep disorder.
TGFB1	lof	17690114	Modulation of tumor induction and progression of oncogenic K-ras-positive tumors in the presence of TGF- b1 haploinsufficiency
TGFB2	lof	22772368	Loss-of-function mutations in TGFB2 cause a syndromic presentation of thoracic aortic aneurysm.
TGFB3	lof	26184463	The first two TGFB3 mutations were reported previously in two unrelated individuals with marfanoid features: one individual with growth retardation carried a heterozygous loss-of-function mutation (c.1226G>A; p.Cys409Tyr; Rienhoff et al., 2013), whereas a child with overgrowth carried a mutation in the same codon as the mutation identified in the three affected individuals reported here (c.899G>A; p.Arg300Gln; Matyas et al., 2014).
TGFBR1	lof	30037098	Heterozygous loss-of-function mutations in TGF-? receptors 1 and 2 (TGFBR1 and TGFBR2) cause LDS, but TGF-? signaling is activated in the aorta (referred to as the TGF-? paradox) by mechanisms yet to be elucidated.
TGFBR2	lof	30037098	Heterozygous loss-of-function mutations in TGF-? receptors 1 and 2 (TGFBR1 and TGFBR2) cause LDS, but TGF-? signaling is activated in the aorta (referred to as the TGF-? paradox) by mechanisms yet to be elucidated.
TGIF1	lof	16962354	Functional analysis of mutations in TGIF associated with holoprosencephaly
THAP1	lof	30590536	Dystonia 6 (DYT6) is an autosomal dominant dystonia caused by loss-of-function mutations in the zinc finger transcription factor THAP1.
THPO	lof	24462885	Consistent with two of three previously described patients, our patient also presents with thrombocytopenia, which we postulate is caused by haploinsufficiency of THPO.
THSD4	lof	32855533	The THSD4 variants studied lead to haploinsufficiency or impaired assembly of fibrillin-1 microfibrils.
TIA1	lof	32327969	We have recently shown that TIA1 regulates tau pathophysiology and toxicity in part through the binding of phospho-tau oligomers into pathological stress granules, and that haploinsufficiency of TIA1 in the P301S mouse model of tauopathy results in reduced accumulation of toxic tau oligomers, pathologic stress granules, and the development of downstream pathological features of tauopathy.
TIMP3	lof	30770620	We propose that the combination of TIMP1 haploinsufficiency and deleterious variants in TIMP3 significantly increases the risk of BAV aortopathy in Turner syndrome, and suggest that TIMP1 hemizygosity may play a role in euploid male aortic disease.
TINF2	lof	33258446	Heterozygous knock-in of the mutations or deletion of one copy of TINF2 resulted in excessive telomere elongation in clonal lines, indicating that TINF2 is haploinsufficient for telomere length control.
TLK2	lof	29861108	The authors performed RNA analysis of cells derived from 3 patients, which demonstrated that 2 of the mutations were subject to nonsense-mediated mRNA decay (NMD), resulting in haploinsufficiency; the third mutation was a nonsense mutation that escaped NMD, but was predicted to result in a truncated protein and haploinsufficiency.
TMEM106B	lof	29929528	Together, these data raise the possibility that reduction of TMEM106B levels may protect against the pathogenic effects of progranulin haploinsufficiency.
TMEM127	lof	21156949	Yao et al (2010) sequenced the TMEM127 gene in 990 individuals with pheochromocytomas and/or paragangliomas, including 898 previously unreported cases without variants in other susceptibility genes from 8 independent worldwide referral centers. They identified 10 loss of function variants including small deletions, duplications, or nonsense or splice site substitutions that led to truncation or extension of the predicted TMEM127 product. There were reports of families with multiple affected individuals, but familial testing wasn't performed.
TMEM43	lof	33070193	The purpose of the study was to gain insights into the molecular pathogenesis of ACM caused by TMEM43 haploinsufficiency.
TNFAIP3	lof	19351844	In addition, 1 of 24 patients with a 6q deletion had an inactivating somatic mutation in TNFAIP3, another negative regulator of NF-kappa-B. Monoallelic deletions of chromosome 6q23, including the TNFAIP3 gene, were identified in 38% of patients, suggesting that haploinsufficiency can predispose to the development of WM.
TNNI3	lof	28436080	The TNNI3p.98trunc showed pure haploinsufficiency, increased Ca2+ -sensitivity and impaired length-dependent activation.
TNPO2	lof	34314705	Studies of another variant (W727C) suggested a loss-of-function effect.
TNRC6B	lof	25284784	This study (Dong et al, 2014) examined de novo insertions and deletions in 787 families included in the Simons Simplex Collection. A de novo frameshift variant, c.1352_1355del, p.(Phe451Leufs*14), in TNRC6B was detected and confirmed in a male proband.
TNXB	lof	23284009	OBJECTIVE: The objective of the study was to determine the frequency and clinical significance of TNXB haploinsufficiency in CAH patients.
TP53	lof	26014290	Revisiting Li-Fraumeni Syndrome From TP53 Mutation Carriers
TP63	lof	30453078	Importantly, the mutant TP63 allele leads to nonsense-mediated messenger RNA decay, causing haploinsufficiency.
TREX1	lof	17440703	Recombinant mutant TREX1 homodimers are enzymatically inactive, while wild type/mutant heterodimers show residual exonucleolytic activity, suggesting a heterozygous loss of function.
TRIO	lof	25533962	Large-scale discovery of novel genetic causes of developmental disorders
TRIP12	lof	28251352	Haploinsufficiency of the E3 ubiquitin-protein ligase gene TRIP12 causes intellectual disability with or without autism spectrum disorders, speech delay, and dysmorphic features.
TRPC3	lof	22566418	Taken together, these data suggest that calcium metabolism abnormalities observed in WBS may be attributable to TFII-I haploinsufficiency and subsequent TRPC3 overexpression, thereby increasing both digestive and renal calcium absorption.
TRPC6	lof	25385366	Using multiple models, such as dental pulp cells, induced pluripotent stem cell (iPSC)-derived neuronal cells and mouse models, we demonstrate that TRPC6 reduction or haploinsufficiency leads to altered neuronal development, morphology and function.
TRPS1	lof	31976145	Langer-Giedion's syndrome (LGS) or trichorhinophalangeal syndrome type II (TRPS II; MIM:150230) is a contiguous gene deletion syndrome caused by the haploinsufficiency of the TRPS1 and EXT1 genes.
TRPV4	lof	20037588	In vitro functional expression studies in HeLa cells showed that the mutant protein formed cytoplasmic aggregates and had reduced surface expression, as well as an impaired response to stimulus-dependent channel activity. These studies suggested that the mutations interfered with normal channel trafficking and function, resulting in haploinsufficiency.
TSC1	lof	23250422	Genetic disorders frequently accompany autism spectrum disorder, such as tuberous sclerosis complex caused by haploinsufficiency of the TSC1 and TSC2 genes.
TSC2	lof	28830860	Intriguingly, the LAM-like features of these cells suggest that haploinsufficiency at the TSC2 locus contributes to LAM pathology, and demonstrated that iPSC reprogramming and SMC lineage differentiation of somatic patient cells with germline mutations was a viable approach to generate LAM-like cells.
TSHR	lof	23563316	The W520X mutation in the TSHR gene brings on subclinical hypothyroidism through an haploinsufficiency mechanism.
TSHZ1	lof	22152683	Together, these results demonstrate that hemizygosity of TSHZ1 leads to congenital aural atresia as a result of haploinsufficiency.
TSPAN12	lof	21626674	We speculate that haploinsufficiency of CADPS2 and TSPAN12 contributes to ASDs and PHPV, respectively.
TTN	lof	34731013	Truncated titin proteins and titin haploinsufficiency are targets for functional recovery in human cardiomyopathy due to TTN mutations.
TTR	lof	34199897	Results showed that TTR haploinsufficiency (TTR+/-) leads to higher glucose in both plasma and in primary hepatocyte culture media and lower expression of the influx glucose transporters, GLUT1, GLUT3, and GLUT4.
TUBA1A	lof	18199681	The diminished production of TUBA1A tubulin in R264C individuals is consistent with haploinsufficiency as a cause of the disease phenotype.
TUBB2A	lof	31634935	Thus, confirming that these specific developmental brain malformations are due to TUBB2A and TUBB2B haploinsufficiency.
TUBB2B	lof	31634935	Thus, confirming that these specific developmental brain malformations are due to TUBB2A and TUBB2B haploinsufficiency.
TWIST1	lof	16251895	Saethre-Chotzen syndrome caused by TWIST 1 gene mutations: functional differentiation from Muenke coronal synostosis syndrome
UBAP1	lof	31515522	We identified three novel heterozygous loss of function mutations (c.425_426delAG, c.312delC, and c.535G>T) in the UBAP1 gene as the genetic cause of a new type of HSP (SPG80).
UBE3A	lof	20034088	A novel UBE3A truncating mutation in large Tunisian Angelman syndrome pedigree
USP7	lof	30679821	The consistency of clinical features among all individuals presented regardless of de novo USP7 variant type supports haploinsufficiency as a mechanism for pathogenesis and refines the clinical impact faced by affected individuals and caregivers.
VAMP1	lof	22958904	Consequently, we predict that the mutation in patients leads to alternative splicing with the formation of an abnormal inactive isoform in neurons and subsequently results in haploinsufficiency.
VAPB	lof	30745341	A mutant, aggregation-prone, form of VAPB (P56S) is linked to a dominantly inherited form of amyotrophic lateral sclerosis; however, it has been unclear whether its pathogenicity is due to toxic gain of function, to negative dominance, or simply to insufficient levels of the wild-type protein produced from a single allele (haploinsufficiency).
VCAN	lof	32854301	Quantitative real-time polymerase chain reaction analysis identified deletions, including one exon-intron boundary of exon 8 or both exons 8 and 9, causing the haploinsufficiency of VCAN mRNAs.
VEGFC	lof	23410910	In vitro functional cellular expression assays and studies in zebrafish showed that the mutation resulted in a loss of function without a dominant-negative effect, consistent with haploinsufficiency.
VHL	lof	20151405	Genetic analysis of von Hippel-Lindau disease
VPS16	lof	32808683	Loss-of-Function Variants in HOPS Complex Genes VPS16 and VPS41 Cause Early Onset Dystonia Associated with Lysosomal Abnormalities.
VPS35	lof	22105352	VPS35 haploinsufficiency increases Alzheimer's disease neuropathology.
VWF	lof	18083848	Therefore, to examine directly the requirement for VWF in TTP pathogenesis, we generated ADAMTS13-deficient mice on a TTP-susceptible genetic background that were also either haploinsufficient (Vwf+/-) or completely deficient (Vwf-/-) in VWF.
WAC	lof	29928181	The clinical features associated with WAC haploinsufficiency include recognizable dysmorphic facial features that were recently delineated as DeSanto-Shinawi syndrome (DESSH; OMIM 616708).
WBP11	lof	33276377	Importantly, Wbp11 heterozygous null mice are small and exhibit defects in axial skeleton, kidneys and esophagus, similar to the affected individuals, supporting the role of WBP11 haploinsufficiency in the development of congenital malformations in humans.
WDFY3	lof	31327001	Consequently, we propose that in humans WDFY3 loss-of-function variants lead to macrocephaly via downregulation of the Wnt pathway.
WDR11	lof	29263200	Treatment with the Hh agonist purmorphamine partially rescues the WDR11 haploinsufficiency phenotypes.
WDR26	lof	28686853	WDR26 haploinsufficiency causes a recognizable syndrome of intellectual disability, seizures, abnormal gait, and distinctive facial features.
WT1	lof	28081536	Heterozygous mutations result in WT1 haploinsufficiency as they impair protein production.
XPR1	lof	28766044	Additionally, XPR1 deficiency seriously affected Pi efflux and XPR1 mutations seemed to have an effect through haploinsufficiency mechanism.
YAP1	lof	24462371	Heterozygous loss-of-function mutations in YAP1 cause both isolated and syndromic optic fissure closure defects.
YWHAG	lof	20146355	Two unrelated human patients with interstitial deletions at chromosome 7q11.23 (613729) including the YWHAG gene had severe infantile seizures and hypertrophic cardiomyopathy, which Komoike et al. (2010) postulated may have resulted from haploinsufficiency of YWHAG.
YY1	lof	28575647	YY1 haploinsufficiency causes an intellectual disability syndrome featuring transcriptional and chromatin dysfunction
ZBTB18	lof	27598823	Here we provide additional evidence for haploinsufficiency or dysfunction of the ZBTB18 gene as the cause of ID in five unrelated patients with variable syndromic features who underwent whole exome sequencing revealing separate de novo pathogenic or likely pathogenic variants in ZBTB18 (two missense alterations and three truncating alterations).
ZCCHC8	lof	31488579	We used genome-wide linkage to identify heterozygous loss of function of ZCCHC8, a zinc-knuckle containing protein, as a cause of autosomal dominant pulmonary fibrosis.
ZEB2	lof	31813148	Haploinsufficiency of the ZEB2 gene may predispose to MWS.
ZFPM2	lof	24769157	The same variant is seen in 2 additional family members, both of whom are asymptomatic, thus highlighting that ZFPM2 haploinsufficiency is associated with reduced penetrance.
ZIC2	lof	9771712	Haploinsufficiency for ZIC2 is likely to cause the brain malformations seen in 13q deletion patients.
ZMYM2	lof	32891193	Through collaboration, we identified in total 14 different heterozygous loss-of-function mutations in ZMYM2 in 15 unrelated families.
ZMYND11	lof	30950019	Haploinsufficiency of the ZMYND11 gene may underlie the manifestations of 10p15.3 microdeletion syndrome.
ZNF462	lof	28513610	Haploinsufficiency of ZNF462 is associated with craniofacial anomalies, corpus callosum dysgenesis, ptosis, and developmental delay.
