## Supplementary material for "Buffering of genetic dominance by allele-specific protein complex assembly": Table S2

rank	gene	p_non_lof	is_training	is_AD	is_AR
1	NDUFA1	1	0	0	0
2	MT-CO3	0.99999	0	0	0
3	MT-ND4	0.99997	0	0	0
4	MT-ND3	0.99996	0	0	0
5	MT-ND4L	0.99996	0	0	0
6	MT-ND1	0.99995	0	0	0
7	MT-ND2	0.99995	0	0	0
8	MT-ND5	0.99992	0	0	0
9	SF3B5	0.99986	0	0	0
10	EGFR	0.99731	1	1	0
11	TP53	0.99681	1	1	0
12	TTN	0.99661	0	1	0
13	CHRNA7	0.99616	0	0	0
14	MT-CO1	0.99523	0	0	0
15	ZNF224	0.99522	0	0	0
16	ZNF268	0.99465	0	0	0
17	ZNF484	0.99458	0	0	0
18	ZKSCAN5	0.99357	0	0	0
19	ZFP28	0.99334	0	0	0
20	MZF1	0.9932	0	0	0
21	ZNF415	0.99202	0	0	0
22	CHRFAM7A	0.99132	0	0	0
23	RHCE	0.98983	0	0	0
24	KCNG1	0.9897	0	0	0
25	HTR3B	0.98952	0	0	0
26	KCNA10	0.98944	0	0	0
27	GLRA3	0.98932	0	0	0
28	KCNS1	0.98825	0	0	0
29	HTR3E	0.98807	0	0	0
30	KCNA1	0.98777	0	1	0
31	KCNS2	0.98758	0	0	0
32	KRT19	0.98757	0	0	0
33	GOLGA8O	0.98755	0	0	0
34	GAPDH	0.98749	0	0	0
35	CNGA2	0.98711	0	0	0
36	RHAG	0.98657	1	1	0
37	KCNS3	0.98647	0	0	0
38	GOLGA8N	0.98641	0	0	0
39	KCNJ12	0.98614	0	0	0
40	GOLGA6B	0.98574	0	0	0
41	GOLGA8M	0.98571	0	0	0
42	GABRR3	0.98561	0	0	0
43	RYR1	0.98529	0	1	0
44	GLRA1	0.98529	0	1	0
45	HTR3A	0.98514	0	0	0
46	CHRNB2	0.98509	0	0	0
47	CNGA4	0.98499	0	0	0
48	HTR3C	0.98496	0	0	0
49	GOLGA8T	0.98476	0	0	0
50	KRT6A	0.98463	0	1	0
51	BEST4	0.98461	0	0	0
52	CHRNA2	0.98456	0	1	0
53	GOLGA8G	0.98401	0	0	0
54	ERBB2	0.98392	0	0	1
55	KCNJ5	0.9836	0	1	0
56	ALB	0.98329	1	1	0
57	PKD2	0.98318	0	1	0
58	ACTB	0.98313	0	1	0
59	TRIM5	0.98297	0	0	0
60	KRT35	0.98283	0	0	0
61	KCNF1	0.98282	0	0	0
62	TRIM64	0.98269	0	0	0
63	TRPC3	0.98267	0	1	0
64	ITPR2	0.98259	0	0	1
65	RHCG	0.98205	0	0	0
66	KCNQ1	0.98203	1	1	0
67	POTEB2	0.98201	0	0	0
68	KRT71	0.98195	0	1	0
69	KCND2	0.98135	0	0	0
70	KCNG4	0.98131	0	0	0
71	NES	0.98126	0	0	0
72	GABRP	0.98126	0	0	0
73	GFAP	0.98121	1	1	0
74	KCNV2	0.981	0	0	1
75	HCN3	0.98093	0	0	0
76	KRT86	0.98085	0	1	0
77	GOLGA8B	0.98065	0	0	0
78	KCNJ9	0.98059	0	0	0
79	AQP6	0.98055	0	0	0
80	TRPC1	0.9803	0	0	0
81	ROR2	0.98027	1	1	0
82	KRT80	0.98007	0	0	0
83	NTRK1	0.98004	0	0	1
84	AQP4	0.97997	0	0	0
85	MCOLN3	0.97993	0	0	0
86	ZNF483	0.97969	0	0	0
87	CNGA1	0.97969	0	0	0
88	GABRR1	0.97959	0	0	0
89	PNLIP	0.97953	0	0	1
90	KRT14	0.97943	0	1	0
91	KRT37	0.97934	0	0	0
92	KCNA5	0.97933	0	1	0
93	INSR	0.97925	1	1	0
94	AQP10	0.97924	0	0	0
95	KCNA7	0.97923	0	0	0
96	KCND1	0.97916	0	0	0
97	EPHA2	0.97897	0	1	0
98	KCNJ11	0.97888	0	1	0
99	RHD	0.97883	0	0	0
100	GHRHR	0.97883	0	0	1
101	CHRNA9	0.9786	0	0	0
102	TRIM73	0.97856	0	0	0
103	AQP1	0.97825	0	0	0
104	TRPV2	0.97819	0	0	0
105	TRPM6	0.97803	0	0	1
106	ERBB3	0.97793	0	1	0
107	POTEB	0.97788	0	0	0
108	KRT25	0.97785	0	0	1
109	KRT81	0.97778	0	1	0
110	AQP2	0.97769	0	1	0
111	FGFR3	0.97745	0	1	0
112	KRT7	0.97744	0	0	0
113	TRIM49C	0.97739	0	0	0
114	TRPC6	0.9773	1	1	0
115	POTEF	0.97717	0	0	0
116	HRAS	0.97714	0	1	0
117	AQP3	0.97712	0	0	0
118	KCNC4	0.97708	0	0	0
119	CNGA3	0.97697	0	0	1
120	ASIC3	0.97694	0	0	0
121	TRIM43B	0.97687	0	0	0
122	KRT83	0.97679	0	1	0
123	PKD2L2	0.97676	0	0	0
124	TRIM34	0.9767	0	0	0
125	BEST2	0.97653	0	0	0
126	TRIM31	0.97651	0	0	0
127	KCNG3	0.97651	0	0	0
128	TRIM43	0.9762	0	0	0
129	KRT34	0.97595	0	0	0
130	DES	0.97571	0	1	0
131	UCP2	0.97565	0	0	0
132	CTAGE9	0.97554	0	0	0
133	AQP5	0.97551	0	1	0
134	CTAGE8	0.9753	0	0	0
135	CTAGE15	0.97525	0	0	0
136	IGKV1-33	0.97508	0	0	0
137	SCNN1B	0.97504	1	1	0
138	ZACN	0.97503	0	0	0
139	ORAI2	0.97494	0	0	0
140	TRPV6	0.97488	0	0	1
141	CTAGE1	0.97484	0	0	0
142	AQP7B	0.97481	0	0	0
143	KRT31	0.97473	0	0	0
144	KRT75	0.97469	0	0	0
145	MERTK	0.97464	0	0	1
146	CHRND	0.97454	0	1	0
147	KCNH6	0.97451	0	0	0
148	TRPV5	0.97432	0	0	0
149	CTAGE3P	0.97424	0	0	0
150	KCNJ1	0.97416	0	0	1
151	ITPR3	0.97409	0	0	1
152	CTAGE6	0.97395	0	0	0
153	KCNU1	0.97395	0	0	0
154	P2RX7	0.97394	0	0	0
155	TRIM49	0.97394	0	0	0
156	ATP1A2	0.97376	0	1	0
157	KCNJ10	0.9736	0	0	1
158	KCNT1	0.97345	0	1	0
159	KCNJ14	0.97343	0	0	0
160	KRT72	0.97342	0	0	0
161	TRPM5	0.97323	0	0	0
162	KRT16	0.97307	0	1	0
163	TRIM51	0.97296	0	0	0
164	SLC9C2	0.97291	0	0	0
165	VIPR2	0.9729	0	0	0
166	KCNC3	0.97278	0	1	0
167	KRT33B	0.97273	0	0	0
168	TRPM1	0.97267	0	0	0
169	KCNJ13	0.97264	1	1	0
170	SLC9C1	0.97254	0	0	0
171	MTNR1B	0.97245	0	1	0
172	TYRO3	0.97245	0	0	0
173	KRT15	0.97227	0	0	0
174	GOLGA4	0.97223	0	0	0
175	TRIM49D2	0.97179	0	0	0
176	KRT13	0.97168	0	1	0
177	MYH3	0.97161	0	1	0
178	KRT32	0.97154	0	0	0
179	MCOLN1	0.97139	0	0	1
180	TRIM60	0.97134	0	0	0
181	KRT26	0.97129	0	0	0
182	BEST1	0.97126	1	1	0
183	EPHA8	0.97125	0	0	0
184	AQP9	0.97116	0	0	0
185	ADCYAP1R1	0.97107	0	0	0
186	ORAI3	0.97105	0	0	0
187	KRT28	0.97104	0	0	0
188	KCNJ15	0.97092	0	0	0
189	NEFM	0.97081	0	0	0
190	KRT36	0.97065	0	0	0
191	KRT24	0.97065	0	0	0
192	TRIM50	0.97063	0	0	0
193	TRIM74	0.97062	0	0	0
194	PKD2L1	0.97061	0	0	0
195	ATP2A1	0.97054	0	0	1
196	ADGRL3	0.97048	0	0	0
197	KCNC2	0.97042	0	1	0
198	KRT82	0.97041	0	0	0
199	TRPM8	0.97039	0	0	0
200	KRT8	0.97027	0	0	1
201	SLC1A4	0.97022	0	0	1
202	ATP4A	0.97013	0	0	0
203	PCDHB10	0.9701	0	0	0
204	DERL1	0.97007	0	0	0
205	SLC16A7	0.97006	0	0	0
206	POTEI	0.96996	0	0	0
207	TIE1	0.96994	0	1	0
208	TRIM38	0.96972	0	0	0
209	TRIM17	0.96968	0	0	0
210	TRPC7	0.96965	0	0	0
211	KCNJ18	0.96958	0	1	0
212	DDR1	0.96949	0	0	0
213	TPCN1	0.96945	0	0	0
214	ORAI1	0.96939	1	1	0
215	TPCN2	0.96904	0	0	0
216	KCNK16	0.96898	0	0	0
217	GPR89A	0.96886	0	0	0
218	TRIM49B	0.96886	0	0	0
219	RAMP2	0.96882	0	0	0
220	MYH2	0.96882	0	1	0
221	AQP7	0.96879	0	0	1
222	KCNH8	0.96869	0	0	0
223	TRIM72	0.96868	0	0	0
224	PKD1L2	0.96858	0	0	0
225	KCNJ2	0.96855	1	1	0
226	TRIM21	0.96855	0	0	0
227	SLC14A1	0.9685	0	0	0
228	MIA2	0.96846	0	0	0
229	INS	0.96835	0	1	0
230	EGF	0.96834	0	0	1
231	CHRNA3	0.96833	0	0	1
232	TRPM2	0.96823	0	0	0
233	TRIM10	0.96823	0	0	0
234	OPRK1	0.96816	0	0	0
235	SLC25A24	0.9681	0	1	0
236	KRT77	0.96806	0	0	0
237	KCNG2	0.96805	0	0	0
238	CLEC10A	0.96804	0	0	0
239	KRT6B	0.96788	0	1	0
240	CLIC6	0.96785	0	0	0
241	P2RX6	0.96782	0	0	0
242	KCNK6	0.96781	0	0	0
243	KCNN4	0.96775	1	1	0
244	MTNR1A	0.96772	0	0	0
245	TRIM75	0.96767	0	0	0
246	OPRD1	0.96749	0	0	0
247	AKT1	0.96732	0	0	0
248	KRT27	0.96731	0	0	0
249	CD207	0.9673	0	0	0
250	TRPV1	0.9672	0	0	0
251	SLC28A2	0.96689	0	0	0
252	EHD3	0.96676	0	0	0
253	KRT84	0.96649	0	0	0
254	KRT79	0.96648	0	0	0
255	KCNA6	0.96637	0	0	0
256	KCNJ16	0.96612	0	0	1
257	GRIA4	0.96589	0	1	0
258	TRIM51G	0.96587	0	0	0
259	KCNQ4	0.96574	0	1	0
260	TPM3	0.96572	0	1	0
261	TRIM69	0.96563	0	0	0
262	IGKV3-11	0.96559	0	0	0
263	TRPM3	0.96555	0	0	0
264	KRT10	0.96541	0	1	0
265	TRPM7	0.96536	1	1	0
266	ARRB2	0.96516	0	0	0
267	GRIK4	0.96514	0	0	0
268	TRIM15	0.96508	0	0	0
269	KRT76	0.96495	0	0	0
270	CHMP3	0.96481	0	0	0
271	KCNJ6	0.96462	1	1	0
272	ASIC5	0.96457	0	0	0
273	LRRN3	0.96456	0	0	0
274	NPY1R	0.96455	0	0	0
275	TRPC4	0.96445	0	0	0
276	KCNK10	0.96438	0	0	0
277	HSP90AA1	0.96433	0	0	0
278	TNFRSF25	0.96421	0	0	0
279	TRPM4	0.96398	0	1	0
280	KCNT2	0.96394	0	1	0
281	PTPRQ	0.96381	1	1	0
282	TRIM64C	0.9638	0	0	0
283	TRPV3	0.96372	1	1	0
284	EPHA1	0.96361	0	0	0
285	RHBG	0.96345	0	0	0
286	KRT85	0.96337	0	0	1
287	IGLV3-1	0.96333	0	0	0
288	CHRM5	0.96325	0	0	0
289	TRIM47	0.96321	0	0	0
290	FGFR4	0.96307	0	0	0
291	PTPN23	0.96294	0	0	1
292	IGHG4	0.96292	0	0	0
293	GCGR	0.9628	0	0	1
294	GRIK1	0.96269	0	0	0
295	MUSK	0.96262	0	0	1
296	SLC35D1	0.96251	0	0	1
297	ASIC4	0.96224	0	0	0
298	KRT2	0.96219	0	1	0
299	KCNH7	0.9621	0	0	0
300	LYPLA1	0.96198	0	0	0
301	KCNV1	0.96189	0	0	0
302	CD209	0.96188	0	0	0
303	CLIC5	0.96179	0	0	1
304	SLC1A1	0.96171	0	0	1
305	SLC25A13	0.96153	0	0	1
306	HOOK1	0.96145	0	0	0
307	SLC26A5	0.96144	0	0	1
308	SLC39A4	0.96131	0	0	1
309	LRRC8E	0.96121	0	0	0
310	IGLL5	0.96116	0	0	0
311	CLIC2	0.96084	0	0	0
312	PCDHB2	0.96079	0	0	0
313	KRT3	0.96074	0	1	0
314	STX10	0.9605	0	0	0
315	CAVIN2	0.9605	0	0	0
316	HCRTR2	0.96043	0	0	0
317	IGLV1-36	0.96037	0	0	0
318	BEST3	0.96034	0	0	0
319	CHRNA4	0.96032	0	1	0
320	PCDHB8	0.96029	0	0	0
321	TRIM25	0.96028	0	0	0
322	TMEM241	0.96023	0	0	0
323	KRT33A	0.96022	0	0	0
324	USP28	0.96019	0	0	0
325	SLC9A2	0.9601	0	0	0
326	CLEC4M	0.9601	0	0	0
327	GPRC5D	0.95985	0	0	0
328	KCNK4	0.95985	0	1	0
329	CLEC4A	0.95983	0	0	0
330	KCNK15	0.95965	0	0	0
331	MIA3	0.95959	0	0	1
332	TRIM16	0.95958	0	0	0
333	PKDREJ	0.95955	0	0	0
334	IGLV3-25	0.95945	0	0	0
335	AQP7P3	0.95936	0	0	0
336	KLRG1	0.95926	0	0	0
337	PCDHB5	0.95916	0	0	0
338	IGLV1-44	0.95912	0	0	0
339	GOLGA6L1	0.95908	0	0	0
340	CD180	0.95885	0	0	0
341	CLEC17A	0.95883	0	0	0
342	TRIM77	0.9588	0	0	0
343	SLC30A8	0.95876	0	1	0
344	SLC1A5	0.95868	0	0	0
345	TRIM54	0.95844	0	0	0
346	TRIM35	0.95836	0	0	0
347	SYT5	0.95832	0	0	0
348	TRIM26	0.95832	0	0	0
349	KRT6C	0.95827	0	1	0
350	CCDC102B	0.95821	0	0	0
351	SLC12A7	0.95816	0	0	0
352	EPHA5	0.95807	0	0	0
353	SLC26A9	0.95804	0	0	0
354	LINGO4	0.95804	0	0	0
355	CHRNB4	0.95794	0	0	0
356	RXFP1	0.9579	0	0	0
357	TRIM29	0.95787	0	0	0
358	CHMP4C	0.95786	0	0	0
359	HCN2	0.95784	0	1	0
360	BFSP2	0.95783	0	1	0
361	EHD4	0.95781	0	0	0
362	SCNN1A	0.95778	1	1	0
363	AP4B1	0.95764	0	0	1
364	KCNK17	0.9576	0	0	0
365	TRPV4	0.95756	0	1	0
366	SLC26A8	0.95752	0	1	0
367	RAB27B	0.95749	0	0	0
368	TNFRSF10B	0.95738	0	0	1
369	SLC25A12	0.95736	0	0	1
370	MEFV	0.95735	0	1	0
371	KCNK13	0.95669	0	0	0
372	FCER2	0.95668	0	0	0
373	CLEC6A	0.95657	0	0	0
374	CCKAR	0.95657	0	0	0
375	ADGRE2	0.9565	0	1	0
376	TRIM14	0.95645	0	0	0
377	KCNK1	0.95645	0	0	0
378	KCNK2	0.95642	0	0	0
379	KCNK7	0.9564	0	0	0
380	KRT38	0.95634	0	0	0
381	KCNA3	0.95631	0	0	0
382	P2RX3	0.95628	0	0	0
383	KRT74	0.95624	1	1	0
384	GPR89B	0.95624	0	0	0
385	CLCN6	0.95614	1	1	0
386	CHRNA1	0.95608	1	1	0
387	KCNE2	0.95607	1	1	0
388	KCNA2	0.95603	0	1	0
389	P2RX4	0.95602	0	0	0
390	PTPRO	0.95601	0	0	1
391	SLC9A9	0.9559	0	0	0
392	PCDHB12	0.95589	0	0	0
393	MYH7B	0.95586	0	0	0
394	TMEM38B	0.95572	0	0	1
395	EPHB4	0.95568	0	1	0
396	NSF	0.95566	0	1	0
397	VAMP7	0.95564	0	0	0
398	DYSF	0.95547	0	0	1
399	UBC	0.95524	0	0	0
400	SLC39A12	0.95509	0	0	0
401	OXTR	0.95504	0	0	0
402	SCN4A	0.95498	0	1	0
403	KLRB1	0.95478	0	0	0
404	CAVIN4	0.95472	0	0	0
405	CSF1R	0.95466	1	1	0
406	SDC4	0.95463	0	0	0
407	IGKV1D-33	0.95444	0	0	0
408	GLP2R	0.95439	0	0	0
409	IGKV1-39	0.95439	0	0	0
410	SNCA	0.95433	1	1	0
411	SLC35D3	0.95428	0	0	0
412	TLR9	0.95393	0	0	0
413	SERPINA1	0.95377	0	0	1
414	ROS1	0.95374	0	0	0
415	AXL	0.95366	0	0	0
416	EPHA3	0.95365	0	0	0
417	NGFR	0.95363	0	0	0
418	SLC28A1	0.95361	0	0	1
419	LINGO3	0.9536	0	0	0
420	RAB28	0.95355	0	0	1
421	MYH13	0.95344	0	0	0
422	IGLV2-8	0.95343	0	0	0
423	CSF2RB	0.95332	0	0	1
424	SLC13A2	0.95323	0	0	0
425	SLC14A2	0.95315	0	0	0
426	CRHR2	0.95308	0	0	0
427	GNRHR	0.95297	0	0	1
428	SLC35C2	0.95284	0	0	0
429	PCDHGA9	0.95277	0	0	0
430	TCIRG1	0.95272	0	0	1
431	PCDHGA12	0.95271	0	0	0
432	MYH15	0.95269	0	0	0
433	IL6R	0.95252	0	0	1
434	PCDHGA1	0.9525	0	0	0
435	PCDHB16	0.95245	0	0	0
436	TRDV3	0.95241	0	0	0
437	TACR1	0.95235	0	0	0
438	RASEF	0.95226	0	0	0
439	TMEM38A	0.95213	0	0	0
440	SLC26A3	0.95208	0	0	1
441	SLC4A3	0.95198	0	0	0
442	CRHR1	0.95197	0	0	0
443	P2RX1	0.95191	0	0	0
444	TRIM6	0.95191	0	0	0
445	HRH1	0.95189	0	0	0
446	SYT17	0.95185	0	0	0
447	MT-CO2	0.95183	0	0	0
448	RAB3C	0.95175	0	0	0
449	USP38	0.95172	0	0	0
450	TRIM63	0.95172	0	0	0
451	BSPRY	0.95151	0	0	0
452	USP4	0.95149	0	0	0
453	UBE2T	0.95144	0	0	1
454	SLC30A2	0.95136	0	1	0
455	PCDHGA5	0.95123	0	0	0
456	PCDHGB1	0.95119	0	0	0
457	CLIC1	0.9511	0	0	0
458	DNM1L	0.95109	0	1	0
459	MYH8	0.95094	0	1	0
460	LRIG1	0.9508	0	0	0
461	EXOC7	0.95077	0	0	1
462	IPO4	0.95077	0	0	0
463	PCDHGA10	0.95068	0	0	0
464	PCDHGA3	0.9505	0	0	0
465	EPHB3	0.9505	0	0	0
466	MX2	0.95031	0	0	0
467	IGKV4-1	0.95008	0	0	0
468	SCN9A	0.95007	1	1	0
469	CASR	0.95006	1	1	0
470	HCRTR1	0.94999	0	0	0
471	ASGR1	0.94999	0	0	0
472	CACNA1S	0.94996	0	1	0
473	CDH1	0.94971	1	1	0
474	CLEC4E	0.94958	0	0	0
475	TTYH2	0.94952	0	0	0
476	PCDHB15	0.94941	0	0	0
477	KCND3	0.94936	1	1	0
478	IGHE	0.94927	0	0	0
479	SLC35E2B	0.94916	0	0	0
480	SLC12A6	0.94914	0	0	1
481	USP20	0.94903	0	0	0
482	PCDHGB7	0.94899	0	0	0
483	FLT3	0.94893	0	0	0
484	CHRNB1	0.94891	1	1	0
485	SLC35G2	0.94879	0	0	0
486	RAB31	0.94871	0	0	0
487	TRAPPC4	0.94838	0	0	1
488	KRT18	0.94835	0	0	1
489	EPS15	0.9483	0	0	0
490	ATP6V0A2	0.94826	0	0	1
491	CLIC3	0.94821	0	0	0
492	RAB2B	0.94814	0	0	0
493	KLRF1	0.94807	0	0	0
494	ALDH1L1	0.94806	0	0	0
495	PCDHB13	0.94802	0	0	0
496	PCDHB6	0.94802	0	0	0
497	TMED1	0.94792	0	0	0
498	RAB3D	0.94767	0	0	0
499	CLEC4F	0.94753	0	0	0
500	USP17L20	0.94752	0	0	0
501	CYSLTR1	0.9475	0	0	0
502	PCDHB9	0.9475	0	0	0
503	IGLC2	0.94715	0	0	0
504	LIFR	0.94714	0	0	1
505	OPRL1	0.94712	0	0	0
506	LTB4R	0.94707	0	0	0
507	PRPH	0.947	0	1	0
508	CALCR	0.94675	0	1	0
509	ALK	0.94656	0	0	0
510	CLIC4	0.94656	0	0	0
511	USP17L21	0.94632	0	0	0
512	NAPA	0.94629	0	0	0
513	SLC8A3	0.94615	0	0	0
514	SCTR	0.94613	0	0	0
515	DRD3	0.94608	1	1	0
516	P2RX2	0.94605	0	1	0
517	ERC1	0.94602	0	0	0
518	NPR3	0.94598	0	0	1
519	SLC13A5	0.94586	0	0	1
520	COG4	0.94556	1	1	0
521	KCNK5	0.94553	0	0	0
522	GAK	0.94542	0	0	0
523	MID2	0.9454	0	0	0
524	SLC28A3	0.94536	0	0	0
525	CLCN2	0.94523	1	1	0
526	PCDHB4	0.94519	0	0	0
527	TRIM62	0.94517	0	0	0
528	DERL3	0.94514	0	0	0
529	DRD4	0.94508	0	1	0
530	NGB	0.94506	0	0	0
531	PCDHB11	0.94501	0	0	0
532	MCOLN2	0.9445	0	0	0
533	ADGRL1	0.94442	0	0	0
534	GYPB	0.94439	0	0	0
535	PCDHB14	0.94428	0	0	0
536	RXFP2	0.94428	0	0	0
537	SLC9A8	0.94427	0	0	0
538	SCNN1G	0.94422	1	1	0
539	FZD7	0.94414	0	0	0
540	IGKV3-20	0.94411	0	0	0
541	SPTA1	0.94392	0	1	0
542	AGTR2	0.94381	0	0	0
543	CASP1	0.94374	0	0	0
544	SLC26A4	0.94367	0	0	1
545	LRIG3	0.94353	0	0	0
546	PCDHGA11	0.94352	0	0	0
547	PCDHGB4	0.9435	0	0	0
548	USP17L30	0.94344	0	0	0
549	SLC1A7	0.94344	0	0	0
550	SLC35G1	0.94339	0	0	0
551	IGHM	0.94327	0	0	1
552	CACNA1F	0.94325	0	0	0
553	PCDHGB6	0.94314	0	0	0
554	TRIM37	0.94298	0	0	1
555	NEFL	0.94292	0	1	0
556	CLEC4C	0.94289	0	0	0
557	GRIN3B	0.94287	0	0	0
558	EPOR	0.94282	1	1	0
559	SLC17A6	0.94247	0	0	0
560	GOLGA6L2	0.94225	0	0	0
561	TXLNB	0.9422	0	0	0
562	USP17L5	0.94212	0	0	0
563	STXBP2	0.9421	0	0	0
564	PCDHB7	0.94206	0	0	0
565	PCDHB3	0.94205	0	0	0
566	IGHG3	0.94193	0	0	0
567	MYH1	0.94185	0	0	0
568	VPREB1	0.94178	0	0	0
569	USP17L22	0.94178	0	0	0
570	ITPR1	0.94148	1	1	0
571	KCNJ8	0.94144	0	0	0
572	CCKBR	0.9414	0	0	0
573	USP17L18	0.9414	0	0	0
574	TLR4	0.94133	0	0	0
575	P2RX5	0.94129	0	0	0
576	ATP7B	0.94124	0	0	1
577	SLC26A7	0.94121	0	0	0
578	USP17L17	0.94112	0	0	0
579	KCNB1	0.94102	1	1	0
580	PCDHA1	0.94099	0	0	0
581	FES	0.94091	0	0	0
582	TBC1D2	0.94091	0	0	0
583	PTGDR2	0.94089	0	0	0
584	CLCA1	0.94075	0	0	0
585	PCDHGC5	0.94072	0	0	0
586	IFNA8	0.94071	0	0	0
587	USP17L19	0.94043	0	0	0
588	LPAR1	0.94021	0	0	0
589	TRAV9-2	0.94014	0	0	0
590	SLC35E4	0.94001	0	0	0
591	MIP	0.93992	1	1	0
592	STX7	0.93984	0	0	0
593	UMOD	0.93983	1	1	0
594	SLC13A3	0.9398	0	0	1
595	SPTBN5	0.93976	0	0	0
596	PTAFR	0.93973	0	0	0
597	SLC26A6	0.93969	0	0	0
598	SLC31A1	0.93964	0	0	0
599	SLC4A5	0.93958	0	0	0
600	USP13	0.93951	0	0	0
601	IGLV2-11	0.93947	0	0	0
602	TRIM68	0.93947	0	0	0
603	MC4R	0.93946	0	1	0
604	USP17L12	0.93944	0	0	0
605	F3	0.93918	0	0	0
606	PDE6C	0.93915	0	0	1
607	ACTA1	0.93911	0	1	0
608	CYSLTR2	0.9389	0	0	0
609	KEAP1	0.93884	0	0	0
610	GLRB	0.93882	0	0	1
611	SLC13A1	0.93852	0	0	0
612	KCNJ4	0.93839	0	0	0
613	SCGB1D1	0.93837	0	0	0
614	ITSN2	0.93833	0	0	0
615	CYTH4	0.93826	0	0	0
616	SLC9A4	0.93824	0	0	0
617	SDCBP	0.93818	0	0	0
618	ANKRD7	0.93799	0	0	0
619	IGFALS	0.93795	0	0	1
620	LRRC8C	0.93793	0	0	0
621	RHO	0.93777	0	1	0
622	IGKV2D-29	0.93765	0	0	0
623	MAPK3	0.93765	0	0	0
624	SLC35C1	0.93738	0	0	1
625	LRRK2	0.93731	1	1	0
626	PCDH11X	0.93716	0	0	0
627	PPCS	0.93713	0	0	1
628	TRIM45	0.93704	0	0	0
629	GOLGA6L6	0.93701	0	0	0
630	GRM8	0.93693	0	0	0
631	TICAM2	0.93681	0	0	0
632	INPP5B	0.93674	0	0	0
633	IGHV1-69D	0.93662	0	0	0
634	SLC35E1	0.93659	0	0	0
635	APP	0.93658	1	1	0
636	IGLV3-21	0.93657	0	0	0
637	EPHA6	0.93657	0	0	0
638	SFTPA2	0.93651	0	1	0
639	SCN3B	0.93651	1	1	0
640	SLC30A4	0.93637	0	0	0
641	CHMP1A	0.93636	0	0	1
642	DNM3	0.93623	0	0	0
643	KLHL41	0.93612	0	0	1
644	PDE4C	0.93579	0	0	0
645	SNAP29	0.93572	0	0	1
646	TIMM44	0.93549	0	0	0
647	CHMP4A	0.93536	0	0	0
648	HTR1B	0.93534	0	0	0
649	IFFO1	0.93529	0	0	0
650	GPR52	0.93526	0	0	0
651	HERC3	0.93522	0	0	0
652	KLHL12	0.93519	0	0	0
653	GABRA1	0.93517	0	1	0
654	USP16	0.93514	0	0	0
655	SGSM3	0.93513	0	0	0
656	PAK1	0.93501	1	1	0
657	SORCS2	0.93499	0	0	0
658	SLC12A8	0.93492	0	0	0
659	SORCS3	0.93483	0	0	0
660	CLEC4D	0.93482	0	0	0
661	TLR3	0.93476	0	1	0
662	KCNQ5	0.93473	1	1	0
663	IGFLR1	0.93466	0	0	0
664	CALML3	0.93466	0	0	0
665	VWF	0.9345	1	1	0
666	NBPF12	0.93447	0	0	0
667	SPDL1	0.93446	0	0	0
668	RAB38	0.93445	0	0	0
669	SLC12A1	0.93445	0	0	1
670	CHAD	0.9343	0	0	0
671	TRAPPC2	0.93427	0	0	0
672	MX1	0.93415	0	0	0
673	GLP1R	0.93415	0	0	0
674	PPARG	0.93407	1	1	0
675	GRM1	0.93399	0	1	0
676	MYO5C	0.93388	0	0	0
677	GMPR	0.93387	0	0	0
678	ARFIP1	0.93386	0	0	0
679	PTH1R	0.9338	1	1	0
680	PML	0.93369	0	0	0
681	IGLV1-51	0.93368	0	0	0
682	PCDHGB5	0.93354	0	0	0
683	KRT1	0.93353	0	1	0
684	GHSR	0.93339	1	1	0
685	USP17L3	0.93338	0	0	0
686	AP1S3	0.93338	0	1	0
687	P2RY12	0.93326	0	0	1
688	EPHB2	0.93319	0	0	1
689	ARL5A	0.93312	0	0	0
690	FXYD1	0.93297	0	0	0
691	SLC35A3	0.93294	0	0	1
692	CASP3	0.9329	0	0	0
693	GPR179	0.93285	0	0	1
694	PCDHGA7	0.93265	0	0	0
695	CENPE	0.93265	0	0	1
696	PCDHA6	0.93264	0	0	0
697	FGFR1OP2	0.93262	0	0	0
698	GRM6	0.93261	0	0	1
699	SLC26A1	0.93258	0	0	1
700	PCDHGB2	0.93253	0	0	0
701	KLHL40	0.93248	0	0	1
702	GOLGA3	0.93239	0	0	0
703	SLC35D2	0.93224	0	0	0
704	KPNA5	0.93216	0	0	0
705	SRL	0.93215	0	0	0
706	ZFYVE27	0.93212	1	1	0
707	PCDHGA8	0.93206	0	0	0
708	RYR2	0.93203	1	1	0
709	COL4A3	0.93201	1	1	0
710	STX6	0.93193	0	0	0
711	TRIM65	0.93187	0	0	0
712	GSTM1	0.93175	0	0	0
713	RAMP1	0.93172	0	0	0
714	USP17L1	0.93166	0	0	0
715	COL18A1	0.93164	0	1	0
716	VIPR1	0.93164	0	0	0
717	IL7R	0.93161	0	0	1
718	CHADL	0.93157	0	0	0
719	IGKV2-28	0.93149	0	0	0
720	KIF16B	0.93142	0	0	0
721	EHD2	0.9314	0	0	0
722	BCAP29	0.93135	0	0	0
723	USP17L15	0.93132	0	0	0
724	TBC1D1	0.93132	0	0	0
725	MS4A1	0.93126	0	0	1
726	PCDHGA4	0.93125	0	0	0
727	SIGMAR1	0.93124	0	0	1
728	PCDHGB3	0.9312	0	0	0
729	DNAJC27	0.93114	0	0	0
730	PCDHA7	0.93098	0	0	0
731	VTI1A	0.93096	0	0	0
732	TNXB	0.93093	1	1	0
733	EPPK1	0.93093	0	0	0
734	NBPF15	0.93083	0	0	0
735	GCA	0.93078	0	0	0
736	PTPRB	0.93077	0	0	0
737	CCDC102A	0.93075	0	0	0
738	TNFRSF11A	0.93072	0	1	0
739	TMEM45A	0.93054	0	0	0
740	GIPR	0.93052	0	0	0
741	PTPRN2	0.93051	0	0	0
742	OPRM1	0.93042	0	0	0
743	GP2	0.93038	0	0	0
744	KLHL7	0.93036	1	1	0
745	HPGDS	0.93024	0	0	0
746	ADRA2A	0.92991	0	0	0
747	SLC35B1	0.92987	0	0	0
748	GRPEL1	0.9298	0	0	0
749	RAB23	0.92977	0	0	1
750	MCFD2	0.92977	0	0	0
751	MAGEA6	0.92974	0	0	0
752	USP17L11	0.92973	0	0	0
753	GSTA3	0.92959	0	0	0
754	GRPEL2	0.92957	0	0	0
755	KRT5	0.92956	0	1	0
756	CLCN1	0.92944	1	1	0
757	IGLV1-47	0.92939	0	0	0
758	SLC4A11	0.92937	0	0	1
759	AQP12A	0.92932	0	0	0
760	C5AR1	0.92926	0	0	0
761	ZNF160	0.92896	0	0	0
762	PCDHGA6	0.92895	0	0	0
763	STX1A	0.92893	0	0	0
764	ZPLD1	0.9289	0	0	0
765	SLC1A6	0.92877	0	0	0
766	PEX5	0.92874	0	0	1
767	AKR1B1	0.9285	0	0	0
768	KCTD15	0.92841	0	0	0
769	TOMM20	0.92835	0	0	0
770	TPM2	0.92825	0	1	0
771	STX17	0.92809	0	0	0
772	ATP5MG	0.928	0	0	0
773	PTPRJ	0.92786	0	0	0
774	DEUP1	0.92776	0	0	0
775	SLC30A9	0.92768	0	0	1
776	KCNB2	0.92758	0	0	0
777	IGLV2-14	0.92757	0	0	0
778	SLC12A3	0.92757	0	0	1
779	FLNB	0.9275	0	1	0
780	PICK1	0.9275	0	0	0
781	RRM2B	0.92742	0	1	0
782	ADGRG1	0.92741	0	0	1
783	KCNA4	0.92723	0	0	1
784	RAMP3	0.9271	0	0	0
785	TPM4	0.92701	0	0	0
786	TRIM32	0.927	0	0	1
787	GYPA	0.927	0	0	0
788	PCDH12	0.92698	0	0	1
789	MYH7	0.92695	1	1	0
790	MUC2	0.92667	0	0	0
791	STAB2	0.92665	0	0	0
792	VTI1B	0.92659	0	0	0
793	PLSCR1	0.92657	0	0	0
794	MAT1A	0.92653	0	1	0
795	INA	0.92642	0	0	0
796	AQP8	0.9264	0	0	0
797	KCNE1B	0.9263	0	0	0
798	MYH14	0.9263	0	1	0
799	IGLV6-57	0.92618	0	0	0
800	GHR	0.926	1	1	0
801	LTC4S	0.92577	0	0	1
802	IGKV1-9	0.92576	0	0	0
803	OIT3	0.92544	0	0	0
804	TMED5	0.92541	0	0	0
805	UMODL1	0.92541	0	0	0
806	PTGER3	0.92535	0	0	0
807	ATM	0.92532	1	1	0
808	MYH4	0.9253	0	0	0
809	PCDHGA2	0.92524	0	0	0
810	IGLV1-40	0.92522	0	0	0
811	IL23R	0.92517	0	0	0
812	CROCC	0.92502	0	0	0
813	FGFR1	0.92495	0	1	0
814	PCDHA9	0.92491	0	0	0
815	LGR5	0.92487	0	0	0
816	UTS2R	0.92484	0	0	0
817	LRRN2	0.92476	0	0	0
818	TRDV2	0.92463	0	0	0
819	PRSS1	0.92461	1	1	0
820	NEB	0.92461	0	0	1
821	PDGFRB	0.92458	0	1	0
822	UNC119	0.92452	0	0	0
823	IGKV3D-7	0.92445	0	0	0
824	SPTBN2	0.92444	0	1	0
825	LMNB1	0.92442	0	1	0
826	IGHG1	0.92414	0	0	0
827	LRRC32	0.92414	0	0	1
828	CGNL1	0.92403	0	0	0
829	TAS1R2	0.92399	0	0	0
830	MYO5B	0.92397	0	0	1
831	KREMEN1	0.92392	0	0	1
832	HSD17B6	0.92383	0	0	0
833	SLC30A6	0.92374	0	0	0
834	ACTN3	0.92371	0	0	1
835	RABGAP1L	0.92347	0	0	0
836	FCN3	0.92346	0	0	1
837	S100B	0.92317	0	0	0
838	IL5RA	0.92313	0	0	0
839	TXNDC17	0.92308	0	0	0
840	RAB12	0.92306	0	0	0
841	MACO1	0.92303	0	0	0
842	SLC12A4	0.92299	0	0	0
843	FLT4	0.92294	1	1	0
844	GABRA3	0.92286	0	0	0
845	GCC2	0.92264	0	0	0
846	APOBEC3A	0.92253	0	0	0
847	IGF1R	0.92252	0	1	0
848	COL4A2	0.92251	0	1	0
849	GRM2	0.92248	0	0	0
850	TRPC5	0.92239	0	0	0
851	COL9A2	0.92213	0	1	0
852	TRAF1	0.92207	0	0	0
853	CDH23	0.92193	0	1	0
854	IGKV1-16	0.92193	0	0	0
855	DERL2	0.9219	0	0	0
856	KRAS	0.92188	0	1	0
857	CD53	0.92187	0	0	0
858	IGKV1D-13	0.92172	0	0	0
859	MST1R	0.92171	0	1	0
860	OTOP2	0.9217	0	0	0
861	GSTM2	0.92159	0	0	0
862	UBB	0.92142	0	0	0
863	KIT	0.92138	1	1	0
864	PLEC	0.92123	0	1	0
865	RBM4B	0.92112	0	0	0
866	RBM19	0.9211	0	0	0
867	IGLV3-19	0.92106	0	0	0
868	COL4A4	0.92077	0	1	0
869	HSD17B8	0.92073	0	0	0
870	PCDH18	0.92059	0	0	0
871	FCN1	0.92046	0	0	0
872	MIF	0.92045	0	0	0
873	ZNF665	0.92037	0	0	0
874	CREB3L4	0.9203	0	0	0
875	CTNNB1	0.92025	1	1	0
876	RAB3B	0.92025	0	0	0
877	TRIM4	0.92023	0	0	0
878	S100A7A	0.92012	0	0	0
879	KIR2DL1	0.92009	0	0	0
880	KCTD7	0.92008	0	0	1
881	APOA4	0.91995	0	0	0
882	KCNC1	0.91993	0	1	0
883	OGDHL	0.91985	0	0	1
884	PDE8A	0.91972	0	0	0
885	CUTA	0.91957	0	0	0
886	TBXA2R	0.91952	0	1	0
887	AP1G2	0.91942	0	0	0
888	PTPRE	0.91933	0	0	0
889	HSD17B1	0.91931	0	0	0
890	TBC1D22A	0.91921	0	0	0
891	CD9	0.91919	0	0	0
892	CDH12	0.91919	0	0	0
893	GJC2	0.91897	0	1	0
894	ADGRB3	0.91883	0	0	0
895	KDR	0.91879	0	1	0
896	TBC1D14	0.91878	0	0	0
897	PEX19	0.91877	0	0	1
898	MFAP4	0.91867	0	0	0
899	SUCNR1	0.91862	0	0	0
900	CLTC	0.91857	0	1	0
901	MYC	0.91848	0	0	0
902	RET	0.91848	0	1	0
903	APOE	0.91841	1	1	0
904	STX8	0.91839	0	0	0
905	LAMC3	0.91837	0	0	1
906	FAS	0.91833	1	1	0
907	C1QTNF9B	0.91822	0	0	0
908	PIEZO1	0.91821	1	1	0
909	CD44	0.9182	0	0	0
910	REPS2	0.91814	0	0	0
911	SCGB1C1	0.91801	0	0	0
912	SDR9C7	0.91794	0	0	1
913	PCDHB1	0.91791	0	0	0
914	CLNS1A	0.91773	0	0	0
915	TNFRSF10A	0.91763	0	0	0
916	PDCD6	0.91762	0	0	0
917	CADPS	0.91756	0	0	0
918	CRYL1	0.91742	0	0	0
919	NLRP5	0.91739	0	0	0
920	KCTD19	0.91735	0	0	0
921	S100A3	0.91722	0	0	0
922	CCHCR1	0.9172	0	0	0
923	ANKRD44	0.91711	0	0	0
924	ALDH1L2	0.91711	0	0	0
925	KIF13B	0.9171	0	0	0
926	TRBC1	0.91706	0	0	0
927	TRIM28	0.917	0	0	0
928	CALML5	0.91696	0	0	0
929	SEC13	0.91696	0	0	0
930	STUB1	0.91694	1	1	0
931	MGST1	0.91688	0	0	0
932	PRDM9	0.91686	0	0	0
933	IGLL1	0.91667	0	0	1
934	TSPY2	0.91663	0	0	0
935	S100A1	0.91656	0	0	0
936	C1QL2	0.91654	0	0	0
937	MGST2	0.91654	0	0	0
938	USP35	0.91651	0	0	0
939	SLC30A3	0.91641	0	0	0
940	SLC35A4	0.91631	0	0	0
941	RAB5B	0.91631	0	0	0
942	TAS1R3	0.91625	0	0	0
943	COLEC11	0.91618	0	0	1
944	CAT	0.91615	0	0	0
945	TRAV19	0.91586	0	0	0
946	SLC35B3	0.9157	0	0	0
947	CHMP5	0.91554	0	0	0
948	KIF3B	0.91551	0	1	0
949	IL4R	0.91551	0	1	0
950	NPR1	0.9155	0	0	0
951	CLCNKB	0.91523	0	0	1
952	AP1S1	0.91522	0	0	1
953	ZNF473	0.91521	0	0	0
954	UNC13B	0.91503	0	0	0
955	CUTC	0.91499	0	0	0
956	GLS2	0.91479	0	0	0
957	IMPDH1	0.91476	0	1	0
958	DUSP22	0.9147	0	0	0
959	PEX13	0.91462	0	0	1
960	NRAS	0.91456	1	1	0
961	HTR2C	0.91442	0	0	0
962	TGFBR1	0.91437	0	1	0
963	S100P	0.91432	0	0	0
964	GET3	0.9143	0	0	0
965	ACTG1	0.91394	0	1	0
966	RAB26	0.91388	0	0	0
967	CALHM3	0.91387	0	0	0
968	HSBP1L1	0.91381	0	0	0
969	ALDH3A2	0.91378	0	0	1
970	F2RL1	0.91376	0	0	0
971	GPRC6A	0.91374	0	0	0
972	SLC4A10	0.91372	0	0	0
973	TRIM13	0.91369	0	0	0
974	KCTD5	0.91356	0	0	0
975	SLC26A11	0.91352	0	0	0
976	PCDHA3	0.91352	0	0	0
977	PEX6	0.91318	1	1	0
978	ACAP3	0.91311	0	0	0
979	CNR2	0.9131	0	0	0
980	CHRM2	0.91308	0	0	0
981	DDT	0.91302	0	0	0
982	TMEM175	0.91292	0	0	0
983	PCDHGC3	0.91284	0	0	0
984	ACOX2	0.91283	0	0	1
985	SYCE1	0.91281	0	0	1
986	HBB	0.91281	0	1	0
987	C9	0.91279	0	1	0
988	PCNT	0.91277	0	0	1
989	CST11	0.91271	0	0	0
990	NALCN	0.91269	1	1	0
991	PCDHA8	0.91258	0	0	0
992	ADORA1	0.91257	0	0	0
993	KCNH4	0.91255	0	0	0
994	ZNF480	0.91252	0	0	0
995	SDR16C5	0.91246	0	0	0
996	STK4	0.91241	0	0	0
997	CCL4	0.91237	0	0	0
998	CCL11	0.91234	0	1	0
999	IL11RA	0.91221	0	0	1
1000	LAMA2	0.91219	0	0	1
1001	AK5	0.91214	0	0	0
1002	PCDHA13	0.91208	0	0	0
1003	CYP2A13	0.91202	0	0	0
1004	S100A10	0.91199	0	0	0
1005	CHKB	0.91193	0	0	1
1006	FGFR2	0.9119	0	1	0
1007	USP17L10	0.91189	0	0	0
1008	ARFGAP2	0.91189	0	0	0
1009	SELE	0.91186	0	0	0
1010	SHTN1	0.91185	0	0	0
1011	VIM	0.91182	0	1	0
1012	SLC35E3	0.91177	0	0	0
1013	IL10RA	0.91177	0	0	1
1014	IFNAR2	0.91176	0	0	1
1015	ZBTB24	0.91174	0	0	1
1016	SLC26A2	0.91173	0	0	1
1017	LGALS9	0.91171	0	0	0
1018	HSD17B7	0.91155	0	0	0
1019	CSF3R	0.9113	1	1	0
1020	GP1BA	0.91128	0	1	0
1021	KIFC3	0.91121	0	0	0
1022	TUFT1	0.91117	0	0	0
1023	GJA3	0.91117	0	1	0
1024	OTOP1	0.91109	0	0	0
1025	LAMP3	0.91107	0	0	0
1026	NLRP4	0.91099	0	0	0
1027	ATP6V1G1	0.91097	0	0	0
1028	MYH16	0.91082	0	0	0
1029	IL18R1	0.91069	0	0	0
1030	CLCN7	0.91066	0	1	0
1031	PCDHA12	0.91063	0	0	0
1032	CARD18	0.91058	0	0	0
1033	ALDH18A1	0.91049	1	1	0
1034	ERBB4	0.91044	1	1	0
1035	AGTR1	0.91044	0	0	1
1036	VPS13A	0.91033	0	0	1
1037	SLC4A9	0.91031	0	0	0
1038	ADRA2B	0.91028	0	0	0
1039	PCDHA10	0.91017	0	0	0
1040	P2RY1	0.91013	0	0	0
1041	BIRC3	0.91003	0	0	0
1042	TAS1R1	0.91001	0	0	0
1043	IGHA1	0.90997	0	0	0
1044	MGST3	0.90984	0	0	0
1045	ANXA6	0.90983	0	0	0
1046	CD14	0.90982	0	0	0
1047	IGHV3-20	0.90969	0	0	0
1048	IGKV1-27	0.90962	0	0	0
1049	SYT4	0.90951	0	0	0
1050	FAM133B	0.9095	0	0	0
1051	CACNB4	0.90948	0	1	0
1052	TNFRSF21	0.90945	0	0	0
1053	ZNF347	0.90943	0	0	0
1054	CASP12	0.90933	0	0	0
1055	S100Z	0.90901	0	0	0
1056	IFI27L1	0.90893	0	0	0
1057	ACAD9	0.90887	0	0	1
1058	LMNB2	0.90881	0	1	0
1059	CCDC90B	0.90878	0	0	0
1060	CDHR4	0.90877	0	0	0
1061	IGLV2-23	0.90873	0	0	0
1062	CASP9	0.90872	0	0	0
1063	CDHR2	0.9087	0	0	0
1064	HCK	0.90867	0	0	0
1065	FILIP1L	0.90866	0	0	0
1066	DHRS9	0.90866	0	0	0
1067	NLRP3	0.90858	1	1	0
1068	PCDHA2	0.90853	0	0	0
1069	SYT3	0.90853	0	0	0
1070	CES3	0.90853	0	0	0
1071	TRBC2	0.90852	0	0	0
1072	SLC35E2A	0.90839	0	0	0
1073	PDGFRA	0.90835	0	0	0
1074	S100A6	0.9083	0	0	0
1075	CASP8	0.90823	1	1	0
1076	IGKV1-12	0.90822	0	0	0
1077	IL17RA	0.90801	0	0	1
1078	CCR2	0.908	0	0	0
1079	IGLV7-46	0.90792	0	0	0
1080	ACADS	0.90789	0	0	1
1081	IGHV3-21	0.90789	0	0	0
1082	GABRB3	0.90777	1	1	0
1083	CSAD	0.90776	0	0	0
1084	CSH1	0.90755	0	0	0
1085	IL13RA2	0.90748	0	0	0
1086	SLC7A9	0.90736	0	1	0
1087	TRAV14DV4	0.90729	0	0	0
1088	PCDHA11	0.90725	0	0	0
1089	PRDM4	0.90699	0	0	0
1090	TRNAU1AP	0.90698	0	0	0
1091	RUFY1	0.90696	0	0	0
1092	SAMD13	0.90692	0	0	0
1093	DUSP18	0.90692	0	0	0
1094	GPD1	0.90677	0	0	1
1095	SRP19	0.90675	0	0	0
1096	IGHV3-7	0.90664	0	0	0
1097	ATP2B4	0.90655	0	0	0
1098	SFTPD	0.90648	0	0	0
1099	DDX41	0.90646	1	1	0
1100	CPA1	0.90636	0	0	0
1101	VAPB	0.90628	1	1	0
1102	IGHV3-48	0.90626	0	0	0
1103	MMRN2	0.90624	0	0	0
1104	NTRK3	0.906	0	0	0
1105	PABPC1L	0.90596	0	0	0
1106	ERVV-2	0.9059	0	0	0
1107	IGHG2	0.90582	0	0	0
1108	ZSCAN18	0.9057	0	0	0
1109	GOLGA2	0.90567	0	0	0
1110	PRKACA	0.90564	1	1	0
1111	GSTM5	0.90561	0	0	0
1112	DHRS4	0.90559	0	0	0
1113	GAN	0.90552	0	0	1
1114	KIFC1	0.9055	0	0	0
1115	BMP1	0.90545	0	0	1
1116	PIEZO2	0.9054	0	1	0
1117	ACVRL1	0.9054	1	1	0
1118	TRDV1	0.90538	0	0	0
1119	KCTD20	0.90537	0	0	0
1120	EPHB1	0.90526	0	0	0
1121	STEAP4	0.90513	0	0	0
1122	TGFBR3	0.90511	0	0	0
1123	CETN1	0.90507	0	0	0
1124	DDX59	0.90506	0	0	1
1125	UNC45A	0.90481	0	0	1
1126	SAA4	0.90473	0	0	0
1127	PCDHA4	0.90465	0	0	0
1128	IFNLR1	0.90464	0	0	0
1129	LRRN1	0.90458	0	0	0
1130	ACCS	0.90455	0	0	0
1131	IL20RA	0.90449	0	0	0
1132	FPR2	0.90448	0	0	0
1133	SCN1B	0.90444	0	1	0
1134	FXYD2	0.90442	1	1	0
1135	BMP8B	0.90429	0	0	0
1136	CD4	0.90413	0	0	1
1137	JAK3	0.90408	0	0	1
1138	RAD51	0.90405	0	1	0
1139	CDH16	0.904	0	0	0
1140	KCNN1	0.90392	0	0	0
1141	LDHC	0.90391	0	0	0
1142	KIF9	0.90387	0	0	0
1143	S100A8	0.90386	0	0	0
1144	GUCY2D	0.90383	1	1	0
1145	DAPK3	0.90362	0	0	0
1146	DEFA1B	0.9036	0	0	0
1147	ARFGAP1	0.90336	0	0	0
1148	ITLN1	0.9033	0	0	0
1149	IGHV4-34	0.90324	0	0	0
1150	S100A14	0.90324	0	0	0
1151	MTMR2	0.90308	0	0	1
1152	FLT1	0.90304	0	0	0
1153	SERPINB3	0.90304	0	0	0
1154	CALHM2	0.90302	0	0	0
1155	COMP	0.90289	1	1	0
1156	USO1	0.90285	0	0	0
1157	MAFF	0.90284	0	0	0
1158	TSPY3	0.90276	0	0	0
1159	PYCR2	0.90276	0	0	1
1160	CXCR4	0.90272	1	1	0
1161	PLA2G6	0.90263	0	0	1
1162	COL15A1	0.90261	0	0	0
1163	GSTA2	0.90258	0	0	0
1164	CRABP2	0.90255	0	0	0
1165	MVP	0.90255	0	0	0
1166	EVPL	0.90252	0	0	0
1167	SLC2A3	0.90252	0	0	0
1168	HIP1R	0.90242	0	0	0
1169	KCTD2	0.9024	0	0	0
1170	SLC6A4	0.90237	0	1	0
1171	CDC42	0.90235	0	1	0
1172	LINGO1	0.9023	0	0	1
1173	SYNE3	0.90221	0	0	0
1174	PKLR	0.90219	0	1	0
1175	S100A5	0.90219	0	0	0
1176	CDH3	0.90217	0	0	1
1177	KCNH2	0.90208	1	1	0
1178	CRLF2	0.90206	0	0	0
1179	APOBEC3C	0.90204	0	0	0
1180	KCNK9	0.90204	0	0	0
1181	KIF14	0.90203	0	0	1
1182	S100A11	0.90196	0	0	0
1183	TRPA1	0.90195	1	1	0
1184	GPR158	0.90189	0	0	0
1185	CYP2C8	0.90185	0	0	0
1186	SERPINE1	0.90178	0	1	0
1187	KIF18A	0.90176	0	0	0
1188	HCN1	0.9017	0	1	0
1189	KCNK3	0.90169	1	1	0
1190	CROCCP2	0.90166	0	0	0
1191	PCDH15	0.90164	0	0	1
1192	SGSM1	0.90164	0	0	0
1193	GDF2	0.90163	0	1	0
1194	MAGEA3	0.90159	0	0	0
1195	ATF4	0.90155	0	0	0
1196	IGLC3	0.90147	0	0	0
1197	FAM89B	0.90144	0	0	0
1198	KCTD11	0.90132	0	0	0
1199	RETNLB	0.90129	0	0	0
1200	DMAC2L	0.90128	0	0	0
1201	ARG2	0.90127	0	0	0
1202	DEFA6	0.90122	0	0	0
1203	EVA1C	0.90111	0	0	0
1204	NUP62	0.90099	0	0	1
1205	SCGB1A1	0.90097	0	0	0
1206	KCNH1	0.90091	1	1	0
1207	A1CF	0.90088	0	0	0
1208	FKBP6	0.90076	0	0	0
1209	KLHL17	0.90073	0	0	0
1210	TSPY10	0.90059	0	0	0
1211	SLC25A4	0.90056	0	1	0
1212	GJA4	0.90055	0	0	0
1213	IL1RL2	0.90052	0	0	0
1214	JUN	0.90052	0	0	0
1215	PPCDC	0.90049	0	0	0
1216	PEX5L	0.90041	0	0	0
1217	GOLGA1	0.90039	0	0	0
1218	PYGM	0.90032	0	0	1
1219	CCL15	0.90015	0	0	0
1220	GRIK3	0.9001	0	0	0
1221	ACAP1	0.90009	0	0	0
1222	RGS5	0.90006	0	0	0
1223	MYZAP	0.90004	0	0	0
1224	DDC	0.90003	0	0	1
1225	ENO1	0.89996	0	0	0
1226	TSPY8	0.89996	0	0	0
1227	TBC1D15	0.89994	0	0	0
1228	TLR2	0.89987	0	1	0
1229	VTA1	0.89985	0	0	0
1230	STK3	0.8998	0	0	0
1231	C1QTNF1	0.89971	0	0	0
1232	MPP7	0.8997	0	0	0
1233	ANXA4	0.89969	0	0	0
1234	PIK3C3	0.89964	0	0	0
1235	HCN4	0.89963	1	1	0
1236	IL10RB	0.89959	0	0	1
1237	S100A4	0.89954	0	0	0
1238	BBOF1	0.89951	0	0	0
1239	PSTPIP1	0.89929	1	1	0
1240	PYCARD	0.89923	0	0	0
1241	TKT	0.89921	0	0	1
1242	CD72	0.89919	0	0	0
1243	RAB3IP	0.89917	0	0	0
1244	TEDDM1	0.89913	0	0	0
1245	AK1	0.89908	0	0	1
1246	CBY1	0.89897	0	0	0
1247	SDCCAG8	0.89887	0	0	1
1248	IGHV2-70	0.89882	0	0	0
1249	SDC2	0.89878	0	0	0
1250	IFIT1	0.89877	0	0	0
1251	CCDC69	0.89869	0	0	0
1252	TSPY1	0.89868	0	0	0
1253	ALDH1A3	0.89867	0	0	1
1254	ALDH3B1	0.89858	0	0	0
1255	PTPN5	0.89854	0	0	0
1256	CHMP2B	0.89844	1	1	0
1257	PNP	0.89843	0	0	1
1258	TNC	0.89836	0	1	0
1259	SDCBP2	0.89833	0	0	0
1260	GJA5	0.89827	0	1	0
1261	SPATA24	0.89826	0	0	0
1262	CLEC11A	0.89826	0	0	0
1263	SSNA1	0.89825	0	0	0
1264	TEK	0.89823	1	1	0
1265	APOBEC3F	0.89812	0	0	0
1266	BST2	0.898	0	0	0
1267	NT5DC4	0.898	0	0	0
1268	ANGPTL3	0.89796	0	0	1
1269	HK2	0.89787	0	0	0
1270	CCL7	0.89778	0	0	0
1271	PANX1	0.89774	0	1	0
1272	SNX5	0.89772	0	0	0
1273	CBR3	0.89772	0	0	0
1274	TTC4	0.89768	0	0	0
1275	CLEC3B	0.89766	0	0	0
1276	F2R	0.89765	0	0	0
1277	CDH19	0.89759	0	0	0
1278	LMAN2	0.89758	0	0	0
1279	S100A13	0.89755	0	0	0
1280	KCNIP3	0.89754	0	0	0
1281	CYP2C19	0.89753	0	0	1
1282	CALHM1	0.8975	0	0	0
1283	SUN2	0.89747	0	0	0
1284	IL1R1	0.89742	0	0	0
1285	IGKV3-15	0.89742	0	0	0
1286	GRIN3A	0.89739	0	0	0
1287	EDIL3	0.89735	0	0	0
1288	SLC6A19	0.89716	0	1	0
1289	SEC23A	0.89714	0	1	0
1290	SCARB2	0.89693	0	0	1
1291	FAM9C	0.89691	0	0	0
1292	ATL3	0.89686	1	1	0
1293	MSH5	0.89679	0	0	1
1294	UNC5B	0.89678	0	0	0
1295	CD274	0.89675	0	0	0
1296	SLC1A3	0.89673	1	1	0
1297	PCDH11Y	0.8967	0	0	0
1298	KCTD12	0.89668	0	0	0
1299	RCVRN	0.89652	0	0	0
1300	PCDHA5	0.8964	0	0	0
1301	CBR1	0.89629	0	0	0
1302	TECTB	0.89627	0	0	0
1303	MAP4K2	0.89623	0	0	0
1304	TIMM10	0.89622	0	0	0
1305	HESX1	0.89622	1	1	0
1306	ARG1	0.89621	0	0	1
1307	FIBCD1	0.89613	0	0	0
1308	ACOT12	0.89595	0	0	0
1309	HAO2	0.89593	0	0	0
1310	IL22RA1	0.89591	0	0	0
1311	IL18RAP	0.89589	0	0	0
1312	PABPC4L	0.89588	0	0	0
1313	SLC7A8	0.89587	0	0	0
1314	DNAJC3	0.89578	0	0	1
1315	KIF22	0.89568	0	1	0
1316	DUSP19	0.89557	0	0	0
1317	PFKFB4	0.89556	0	0	0
1318	APOBEC3G	0.89551	0	0	0
1319	KLRF2	0.8955	0	0	0
1320	TACC1	0.8954	0	0	0
1321	PLAAT4	0.89537	0	0	0
1322	COL17A1	0.89536	1	1	0
1323	COL9A1	0.89534	0	1	0
1324	SNTN	0.89532	0	0	0
1325	KIR2DL4	0.89531	0	0	0
1326	PCDH8	0.89531	0	0	0
1327	ANXA13	0.89507	0	0	0
1328	ITK	0.895	0	0	1
1329	SPAG1	0.89498	0	0	1
1330	FN1	0.89497	0	1	0
1331	KCNJ3	0.89496	0	0	0
1332	TG	0.89481	0	0	1
1333	LDHAL6B	0.89477	0	0	0
1334	RPEL1	0.89465	0	0	0
1335	HDC	0.89464	0	1	0
1336	NPHS2	0.89464	0	0	1
1337	RAB43	0.89453	0	0	0
1338	M6PR	0.89451	0	0	0
1339	GABARAP	0.89449	0	0	0
1340	GJB3	0.8944	1	1	0
1341	KCTD4	0.89439	0	0	0
1342	CD300A	0.8943	0	0	0
1343	ALDH3B2	0.89425	0	0	0
1344	LDHAL6A	0.89422	0	0	0
1345	NLRP11	0.89418	0	0	0
1346	CCL22	0.89417	0	0	0
1347	IFNGR1	0.89411	0	1	0
1348	KPNA2	0.89407	0	0	0
1349	CYP3A4	0.89406	0	1	0
1350	PANK3	0.89405	0	0	0
1351	DEFA5	0.89392	0	0	0
1352	FBP1	0.89387	0	0	1
1353	CCL13	0.89371	0	0	0
1354	DYNC2H1	0.89369	0	0	1
1355	OCLN	0.89368	0	0	1
1356	AARSD1	0.8936	0	0	0
1357	TIMM9	0.89358	0	0	0
1358	KIF20A	0.89356	0	0	1
1359	HERC6	0.89355	0	0	0
1360	SLC20A1	0.89354	0	0	0
1361	AFG3L2	0.89352	1	1	0
1362	GJB6	0.89348	1	1	0
1363	PTPRN	0.89348	0	0	0
1364	RBM23	0.89343	0	0	0
1365	VPS4B	0.89343	0	0	0
1366	SULT1B1	0.89341	0	0	0
1367	TBC1D22B	0.89341	0	0	0
1368	TRIM66	0.89338	0	0	0
1369	CAMK2D	0.89325	0	0	0
1370	CYTH2	0.89322	0	0	0
1371	RRAS	0.89322	0	0	0
1372	ARFGAP3	0.8932	0	0	0
1373	RAB32	0.89319	0	0	0
1374	OLR1	0.89316	0	0	0
1375	C1QTNF6	0.89315	0	0	0
1376	NME1	0.89314	0	0	0
1377	GSTM4	0.89313	0	0	0
1378	CNTN2	0.89307	0	0	1
1379	GUCA1B	0.89307	0	0	0
1380	CYP2C18	0.89305	0	0	0
1381	GJC3	0.89302	0	0	0
1382	IL6	0.89302	0	1	0
1383	IGKV1-5	0.89301	0	0	0
1384	CAVIN1	0.89292	0	0	1
1385	PYDC1	0.8929	0	0	0
1386	CTNNAL1	0.8928	0	0	0
1387	GSTA5	0.89275	0	0	0
1388	IGHV3-23	0.89255	0	0	0
1389	CCL3	0.89255	0	0	0
1390	TBC1D4	0.89241	0	0	0
1391	MAPK14	0.89237	0	0	0
1392	FTMT	0.89231	0	0	0
1393	MMP7	0.89228	0	0	0
1394	DLG4	0.89227	1	1	0
1395	RBBP8NL	0.89216	0	0	0
1396	TMEM120B	0.89216	0	0	0
1397	FCN2	0.89214	0	0	0
1398	PSME2	0.89211	0	0	0
1399	CYB5A	0.89202	0	0	1
1400	UGT2B7	0.89201	0	0	0
1401	CASP7	0.89195	0	0	0
1402	LZTFL1	0.89192	0	0	1
1403	C1QL1	0.89191	0	0	0
1404	CEACAM6	0.89189	0	0	0
1405	NPM2	0.89187	0	0	0
1406	LARGE2	0.89178	0	0	0
1407	CCDC144A	0.89172	0	0	0
1408	ZBED1	0.89167	0	0	0
1409	BFSP1	0.89162	0	1	0
1410	MYO1E	0.89161	0	0	1
1411	TPM1	0.89151	0	1	0
1412	PIK3R2	0.89151	1	1	0
1413	TNFRSF12A	0.89151	0	0	0
1414	FKBP4	0.89147	0	0	0
1415	PGAM4	0.89147	0	0	0
1416	CEACAM1	0.89147	0	0	0
1417	MICA	0.89146	0	0	0
1418	PDE5A	0.89145	0	0	0
1419	TNF	0.89144	0	1	0
1420	TGFBR2	0.89142	1	1	0
1421	ACBD7	0.89138	0	0	0
1422	SNX4	0.89132	0	0	0
1423	EMILIN1	0.89132	0	0	0
1424	STON2	0.8913	0	0	0
1425	CTSL	0.89129	0	0	0
1426	IGHV3-66	0.89128	0	0	0
1427	MAPT	0.89122	1	1	0
1428	AKR1B10	0.89122	0	0	0
1429	OTOF	0.89097	0	0	1
1430	ZFAT	0.89095	0	0	0
1431	AKR1A1	0.89094	0	0	0
1432	GSTA4	0.89093	0	0	0
1433	SLC13A4	0.89092	0	0	0
1434	ANXA5	0.89091	0	1	0
1435	DBI	0.89089	0	0	0
1436	DHFR	0.89086	0	0	1
1437	PGM5	0.89081	0	0	0
1438	CDH17	0.8908	0	0	0
1439	DUT	0.89077	0	0	0
1440	CACNB3	0.89077	0	0	0
1441	IGHV1-24	0.89068	0	0	0
1442	RAB4B	0.89067	0	0	0
1443	KCTD17	0.89066	0	1	0
1444	GFRAL	0.89063	0	0	0
1445	NID1	0.8906	0	0	0
1446	BIRC5	0.89051	0	0	0
1447	MYO10	0.89048	0	0	0
1448	CEACAM5	0.89043	0	0	0
1449	ECI2	0.89042	0	0	0
1450	SYNE1	0.89034	1	1	0
1451	ARL5B	0.89033	0	0	0
1452	PEG3	0.89027	0	0	0
1453	SERPINB5	0.89024	0	0	0
1454	CYP2E1	0.89014	0	0	0
1455	DUSP12	0.89011	0	0	0
1456	CSF2RA	0.89009	0	0	0
1457	DDX47	0.88998	0	0	0
1458	RGS18	0.88997	0	0	0
1459	IL10	0.8899	0	0	0
1460	SPAG4	0.88989	0	0	0
1461	UCK1	0.88986	0	0	0
1462	SPTAN1	0.88984	1	1	0
1463	CCL4L2	0.88975	0	0	0
1464	GSC	0.88975	0	0	1
1465	SULT1E1	0.88974	0	0	0
1466	IGHV3-72	0.8897	0	0	0
1467	MAPK12	0.88967	0	0	0
1468	PDE3A	0.88966	1	1	0
1469	FGG	0.88965	0	0	1
1470	THRSP	0.88958	0	0	0
1471	CFHR1	0.88946	0	1	0
1472	AKR7A3	0.88944	0	0	0
1473	CHMP1B	0.88944	0	0	0
1474	MEP1A	0.88944	0	0	0
1475	RAB22A	0.88929	0	0	0
1476	DNAJC17	0.88925	0	0	0
1477	ASL	0.8892	0	0	1
1478	RNF212	0.8892	0	0	1
1479	EPRS1	0.88907	0	0	1
1480	SAT2	0.88906	0	0	0
1481	PGM3	0.889	0	0	1
1482	NTSR1	0.88894	0	0	0
1483	VPS28	0.88892	0	0	0
1484	ERVW-1	0.88889	0	0	0
1485	HSD17B4	0.88876	0	0	1
1486	UTRN	0.88872	0	0	0
1487	STK10	0.8887	0	0	0
1488	PMM1	0.88863	0	0	0
1489	SYCP3	0.88854	1	1	0
1490	RAD51D	0.88846	0	0	0
1491	LDHA	0.88837	0	0	1
1492	DCHS2	0.88832	0	0	0
1493	DUSP5	0.88829	0	0	0
1494	GNPDA2	0.88821	0	0	0
1495	RAB9B	0.88817	0	0	0
1496	KIF21A	0.88816	1	1	0
1497	PLA2G10	0.88813	0	0	0
1498	IFNAR1	0.88812	0	0	1
1499	CYP2C9	0.88782	0	1	0
1500	CEL	0.88781	1	1	0
1501	CREB3	0.88779	0	0	0
1502	SERPINF2	0.88774	0	0	1
1503	DNAJB13	0.88766	0	0	1
1504	LIPF	0.88766	0	0	0
1505	CDH26	0.88752	0	0	0
1506	YJEFN3	0.8875	0	0	0
1507	AIF1L	0.88748	0	0	0
1508	FAT2	0.88747	0	1	0
1509	SYN3	0.88742	0	0	0
1510	SFTPB	0.88741	0	0	1
1511	DVL1	0.88738	1	1	0
1512	SYT13	0.88738	0	0	0
1513	CABP7	0.88728	0	0	0
1514	SFN	0.88724	0	0	0
1515	GFRA3	0.88724	0	0	0
1516	RDH16	0.88722	0	0	0
1517	SDS	0.88716	0	0	0
1518	PHKG2	0.88706	0	0	1
1519	HSD11B2	0.88695	0	0	1
1520	ADH6	0.88689	0	0	0
1521	PHB1	0.88689	0	1	0
1522	HSD17B14	0.88665	0	0	0
1523	GTF2IRD2B	0.8866	0	0	0
1524	CDH24	0.8866	0	0	0
1525	PDE9A	0.88656	0	0	0
1526	PRPSAP2	0.88654	0	0	0
1527	SULT1C4	0.88653	0	0	0
1528	ELF5	0.88631	0	0	0
1529	IL2RA	0.88629	0	0	1
1530	TRIM23	0.88623	0	0	0
1531	POM121C	0.88622	0	0	0
1532	LDHB	0.88606	0	0	0
1533	CES5A	0.88605	0	0	0
1534	DOHH	0.88599	0	0	0
1535	IFIT3	0.88597	0	0	0
1536	IMPA1	0.88585	0	0	1
1537	AQP12B	0.88579	0	0	0
1538	IL20RB	0.88577	0	0	0
1539	HTRA3	0.88573	0	0	0
1540	SP100	0.88572	0	0	0
1541	S100A2	0.88572	0	0	0
1542	PLAUR	0.88571	0	0	0
1543	NDE1	0.88569	0	0	1
1544	PF4V1	0.88561	0	0	0
1545	S100A12	0.88553	0	0	0
1546	ALPG	0.8854	0	0	0
1547	DAW1	0.8854	0	0	0
1548	NT5C2	0.88538	0	0	1
1549	SPATA5L1	0.88537	0	0	1
1550	ATP8A1	0.88528	0	0	0
1551	C4orf46	0.8852	0	0	0
1552	VAV3	0.88512	0	0	0
1553	TYK2	0.88509	0	0	1
1554	WWP2	0.88501	0	0	0
1555	ACOX1	0.88496	1	1	0
1556	DNAJC10	0.8849	0	0	0
1557	CALHM5	0.88485	0	0	0
1558	PTGR2	0.88485	0	0	0
1559	FGA	0.88485	0	1	0
1560	UBE2U	0.88484	0	0	0
1561	DNAJC1	0.88481	0	0	0
1562	SCGB2A2	0.8848	0	0	0
1563	PNLIPRP2	0.88478	0	0	0
1564	TNFRSF9	0.88478	0	0	0
1565	AVIL	0.88472	0	0	1
1566	GJB4	0.88467	0	1	0
1567	AKR1C2	0.88462	0	0	1
1568	APOBEC3B	0.8846	0	0	0
1569	EPHA7	0.88431	0	0	0
1570	SLC7A5	0.88426	0	0	0
1571	RYK	0.88424	0	0	0
1572	TNFRSF4	0.88421	0	0	1
1573	DMPK	0.88421	1	1	0
1574	NOS2	0.88419	0	0	0
1575	HSD3B2	0.88416	0	0	1
1576	LMNA	0.88413	0	1	0
1577	ECHS1	0.88396	0	0	1
1578	AKR1C3	0.88393	0	0	0
1579	PEX1	0.88384	0	0	1
1580	CCR9	0.8838	0	0	0
1581	CALCRL	0.88378	0	0	1
1582	PDE3B	0.88376	0	0	0
1583	CASP10	0.88375	0	1	0
1584	THOP1	0.88364	0	0	0
1585	COMMD9	0.88361	0	0	0
1586	SLC26A10	0.88354	0	0	0
1587	PDE1B	0.88353	0	0	0
1588	ERC2	0.88342	0	0	0
1589	DDX10	0.88338	0	0	0
1590	CCL18	0.88338	0	0	0
1591	LINGO2	0.88333	0	0	0
1592	TARBP1	0.88329	0	0	0
1593	GFPT2	0.88328	0	0	0
1594	ADIPOQ	0.88323	0	0	0
1595	KIF15	0.88321	0	0	0
1596	IGHV4-4	0.88321	0	0	0
1597	ATP5PD	0.88319	0	0	0
1598	SH3GL2	0.88315	0	0	0
1599	PYCR3	0.88313	0	0	0
1600	TSPY9	0.88308	0	0	0
1601	ALDH3A1	0.88308	0	0	0
1602	MYOF	0.88296	0	1	0
1603	NUP107	0.88288	0	0	1
1604	CKM	0.88286	0	0	0
1605	HOXA7	0.88277	0	0	0
1606	PPIL2	0.88251	0	0	0
1607	ADGRB1	0.88245	0	0	0
1608	HSDL1	0.88242	0	0	0
1609	ALOX5	0.8824	0	1	0
1610	MCCC2	0.88239	0	0	1
1611	C4BPA	0.88234	0	0	0
1612	APPL2	0.88219	0	0	0
1613	SULT1A3	0.88209	0	0	0
1614	BMP7	0.88207	0	0	0
1615	ZBTB48	0.88207	0	0	0
1616	CASP14	0.88206	0	0	1
1617	MB	0.88203	0	0	0
1618	ANPEP	0.88197	0	0	0
1619	PLEK	0.88183	0	0	0
1620	AKR1D1	0.88183	0	0	1
1621	SCGB1D2	0.88177	0	0	0
1622	SDR42E2	0.88172	0	0	0
1623	IGHV5-10-1	0.88171	0	0	0
1624	MTMR8	0.88163	0	0	0
1625	TGM3	0.88158	0	0	1
1626	HTRA1	0.88157	0	1	0
1627	PRPS1L1	0.88152	0	0	0
1628	CCL1	0.88144	0	0	0
1629	TMEM14C	0.88142	0	0	0
1630	KDELR2	0.8814	0	0	1
1631	HIGD1A	0.88137	0	0	0
1632	IFIT2	0.88118	0	0	0
1633	SFTPA1	0.88112	0	1	0
1634	SLAMF6	0.88111	0	0	0
1635	CYRIB	0.88104	0	0	0
1636	NOD2	0.88102	1	1	0
1637	CST9L	0.881	0	0	0
1638	LHX3	0.88099	0	0	1
1639	S100A16	0.88099	0	0	0
1640	RERG	0.88091	0	0	0
1641	PAX7	0.88084	0	0	1
1642	LIPA	0.88078	0	0	1
1643	SYNJ2	0.88072	0	0	0
1644	CYP2D6	0.88066	0	0	1
1645	HSPA2	0.88065	0	0	0
1646	ARAP2	0.88061	0	0	0
1647	LTA4H	0.88051	0	0	0
1648	CLK1	0.88046	0	0	0
1649	UPP2	0.88039	0	0	0
1650	MCCC1	0.88025	0	0	1
1651	SYNC	0.88025	0	0	0
1652	WWOX	0.88024	0	0	1
1653	USHBP1	0.88022	0	0	0
1654	UROS	0.88013	0	0	1
1655	GJE1	0.88009	0	0	0
1656	ZBTB32	0.88007	0	0	0
1657	NAT2	0.88005	0	0	1
1658	MCTS2	0.87993	0	0	0
1659	ACAD11	0.8799	0	0	0
1660	VPS36	0.87989	0	0	0
1661	KIR2DL3	0.87988	0	0	0
1662	DIRAS1	0.87986	0	0	0
1663	RDH8	0.87984	0	0	0
1664	PPID	0.8798	0	0	0
1665	NOXRED1	0.87968	0	0	0
1666	GUCA1A	0.87967	0	1	0
1667	GFOD1	0.87962	0	0	0
1668	MMAB	0.87959	0	0	1
1669	ALDH1B1	0.87959	0	0	0
1670	C5orf58	0.87954	0	0	0
1671	CCR7	0.87946	0	0	0
1672	SLC12A9	0.87937	0	0	0
1673	TXNL4B	0.87929	0	0	0
1674	APBA3	0.87925	0	0	0
1675	TNFRSF6B	0.87925	0	0	0
1676	PPWD1	0.87925	0	0	0
1677	PYGB	0.87923	0	0	0
1678	IFIT5	0.8792	0	0	0
1679	SLC16A1	0.87918	1	1	0
1680	HSD17B3	0.87912	0	0	1
1681	MCC	0.8791	0	0	0
1682	CREB3L2	0.8791	0	0	0
1683	TNFAIP1	0.87907	0	0	0
1684	UBE2L6	0.87904	0	0	0
1685	IL17RC	0.879	0	0	1
1686	RUFY3	0.87893	0	0	0
1687	SYN2	0.87893	0	1	0
1688	GJA8	0.87893	1	1	0
1689	IGHV3-33	0.87887	0	0	0
1690	ANXA3	0.87886	0	0	0
1691	LOXL2	0.87884	0	0	0
1692	IFNA2	0.87882	0	0	0
1693	C1GALT1C1L	0.87875	0	0	0
1694	CCDC68	0.87874	0	0	0
1695	SERHL2	0.87859	0	0	0
1696	CKB	0.87845	0	0	0
1697	BDH1	0.87843	0	0	0
1698	IGHV4-59	0.87842	0	0	0
1699	MYL9	0.87834	0	0	1
1700	GUCY1B1	0.87833	0	0	0
1701	ADH1C	0.87832	0	1	0
1702	SAA2	0.87828	0	0	0
1703	BBLN	0.87825	0	0	0
1704	MEI4	0.87823	0	0	0
1705	EFHD2	0.87822	0	0	0
1706	CTNNA3	0.87822	0	1	0
1707	KCNN2	0.8782	1	1	0
1708	LTBR	0.87816	0	0	0
1709	CBL	0.87815	1	1	0
1710	XCL1	0.87813	0	0	0
1711	LILRA2	0.87811	0	0	0
1712	MLH1	0.87803	1	1	0
1713	GK3P	0.87798	0	0	0
1714	DEFA3	0.8779	0	0	0
1715	GIMAP7	0.87784	0	0	0
1716	NAP1L3	0.87783	0	0	0
1717	COL9A3	0.87779	1	1	0
1718	MLN	0.87771	0	0	0
1719	PGBD1	0.87766	0	0	0
1720	MAP1LC3B2	0.87764	0	0	0
1721	TGFB1	0.87757	1	1	0
1722	ACOT8	0.87754	0	0	0
1723	MTHFR	0.87753	0	1	0
1724	AREL1	0.87751	0	0	0
1725	PANX3	0.87748	0	0	0
1726	HS3ST1	0.87747	0	0	0
1727	KLF1	0.87744	1	1	0
1728	KIF12	0.87743	0	0	1
1729	PTGS1	0.87741	0	0	0
1730	ANGPTL2	0.87735	0	0	0
1731	MGAM	0.87724	0	0	0
1732	COLEC10	0.87722	0	0	1
1733	HOXB6	0.87721	0	0	0
1734	NLRP7	0.87718	0	0	1
1735	CALHM6	0.87708	0	0	0
1736	SIRPB1	0.87701	0	0	0
1737	CST8	0.87699	0	0	0
1738	DCK	0.87698	0	0	0
1739	PDCL2	0.87695	0	0	0
1740	AQP11	0.87693	0	0	0
1741	URAD	0.87689	0	0	0
1742	SIRPG	0.87685	0	0	0
1743	TEC	0.87677	0	0	0
1744	ADRB2	0.87676	0	0	0
1745	FGD3	0.87671	0	0	0
1746	CD6	0.87671	0	0	0
1747	ALDOC	0.87666	0	0	0
1748	TGFBR3L	0.87662	0	0	0
1749	FOXK2	0.87659	0	0	0
1750	DCAKD	0.87654	0	0	0
1751	GADL1	0.87651	0	0	0
1752	IQGAP3	0.87646	0	0	0
1753	REN	0.8764	0	1	0
1754	CD163L1	0.87638	0	0	0
1755	ZSCAN16	0.87635	0	0	0
1756	PNPT1	0.87632	0	0	1
1757	ACACB	0.87627	0	0	0
1758	CIB2	0.87622	0	0	1
1759	CAPNS1	0.8762	0	0	0
1760	NLRP6	0.87618	0	0	0
1761	SLAMF9	0.87616	0	0	0
1762	IL2RB	0.87604	0	0	1
1763	RHOD	0.87603	0	0	0
1764	S100G	0.87601	0	0	0
1765	RAB29	0.876	0	0	0
1766	CDR2L	0.87593	0	0	0
1767	NAT8B	0.87591	0	0	0
1768	PLA2G2A	0.87589	0	1	0
1769	CD300C	0.87585	0	0	0
1770	DMC1	0.87584	0	0	0
1771	PDE4B	0.8758	0	0	0
1772	MAPK11	0.87559	0	0	0
1773	HMGCLL1	0.87545	0	0	0
1774	DDX18	0.87531	0	0	0
1775	TLL1	0.87514	0	1	0
1776	KCNK12	0.87512	0	0	0
1777	NME2	0.87511	0	0	0
1778	ATR	0.87511	1	1	0
1779	PRDX4	0.87506	0	0	0
1780	KCTD14	0.87504	0	0	0
1781	EHD1	0.87495	0	0	0
1782	ORM1	0.87492	0	0	0
1783	CDH15	0.87492	0	0	0
1784	GABRG2	0.87491	0	1	0
1785	RIT1	0.87489	1	1	0
1786	TXN	0.87488	0	0	0
1787	COL5A3	0.87487	0	0	0
1788	CAPRIN2	0.87485	0	0	0
1789	TCP10L	0.87484	0	0	0
1790	FCGR2A	0.87483	0	1	0
1791	CASP5	0.87482	0	0	0
1792	IL3RA	0.87482	0	0	0
1793	PTPN7	0.8748	0	0	0
1794	EIF2AK2	0.87469	1	1	0
1795	TKTL2	0.87464	0	0	0
1796	MAPK9	0.87459	0	0	0
1797	NUP54	0.87458	0	0	0
1798	RAD51B	0.87457	0	0	0
1799	CYP19A1	0.87455	1	1	0
1800	GFRA1	0.87453	0	0	1
1801	MYO7B	0.87449	0	0	0
1802	BICDL1	0.87443	0	0	0
1803	PABPC3	0.8744	0	0	0
1804	INPP5F	0.87439	0	0	0
1805	COMT	0.87435	0	0	0
1806	SESN2	0.87425	0	0	0
1807	PTPN13	0.87424	0	0	0
1808	ALDH9A1	0.87422	0	0	0
1809	CCDC196	0.87421	0	0	0
1810	CPT1A	0.87421	0	0	1
1811	SGSH	0.8742	0	0	1
1812	KHDRBS2	0.87408	0	0	0
1813	PANX2	0.87406	0	0	0
1814	BIN2	0.87396	0	0	0
1815	PDILT	0.87391	0	0	0
1816	NLRP1	0.87388	1	1	0
1817	HSD17B2	0.87386	0	0	0
1818	TIGIT	0.87379	0	0	0
1819	ACBD4	0.87368	0	0	0
1820	TRIP10	0.87345	0	0	0
1821	NAP1L6P	0.87345	0	0	0
1822	CRNN	0.87342	0	0	0
1823	H6PD	0.87337	0	0	1
1824	TFF1	0.87336	0	0	0
1825	HS3ST3A1	0.87332	0	0	0
1826	KASH5	0.87328	0	0	0
1827	SOD1	0.87321	1	1	0
1828	BHMT	0.8732	0	0	0
1829	PCYT2	0.87319	0	0	1
1830	ADH1A	0.87314	0	0	0
1831	HSDL2	0.87313	0	0	0
1832	PGA3	0.8731	0	0	0
1833	PDRG1	0.87304	0	0	0
1834	F13A1	0.87301	0	1	0
1835	EHMT2	0.873	0	0	0
1836	NRL	0.87299	1	1	0
1837	PCCB	0.87297	0	0	1
1838	ECH1	0.87289	0	0	0
1839	LACTB2	0.87287	0	0	0
1840	PFKFB2	0.87279	0	0	0
1841	TSPYL1	0.87277	0	0	1
1842	GSTP1	0.87276	0	0	0
1843	IDI1	0.87266	0	0	0
1844	SIGLEC7	0.87257	0	0	0
1845	ATP6V1G2	0.87255	0	0	0
1846	BSG	0.87254	0	0	0
1847	KLK1	0.87252	0	0	0
1848	AOC3	0.87247	0	0	0
1849	TRIM27	0.8724	0	0	0
1850	ANKRD45	0.87239	0	0	0
1851	IGHV3-11	0.87236	0	0	0
1852	SPECC1	0.87224	0	0	0
1853	CEACAM7	0.87216	0	0	0
1854	LIMK2	0.87207	0	0	0
1855	FDFT1	0.87206	0	0	1
1856	CFHR2	0.87203	0	0	0
1857	THBD	0.872	0	1	0
1858	DNAJC24	0.87198	0	0	0
1859	EBLN2	0.8719	0	0	0
1860	ALDOA	0.87189	0	0	1
1861	MATK	0.87187	0	0	0
1862	NFE2L2	0.87187	1	1	0
1863	TFPT	0.87184	0	0	0
1864	ATF6	0.87177	0	0	1
1865	TOR1A	0.87176	1	1	0
1866	ADIPOR2	0.87176	0	0	0
1867	PNMT	0.87175	0	0	0
1868	UGT2B28	0.87171	0	0	0
1869	PSTPIP2	0.87161	0	0	0
1870	GABRB2	0.87159	0	1	0
1871	DDX25	0.87155	0	0	0
1872	TPH1	0.87146	0	0	0
1873	CES1	0.87144	0	1	0
1874	SUN3	0.87139	0	0	0
1875	SORL1	0.8713	0	0	0
1876	EPHA4	0.87123	0	0	0
1877	ERVFRD-1	0.87117	0	0	0
1878	ACOX3	0.87109	0	0	0
1879	CBS	0.87106	0	0	1
1880	MSH4	0.87102	0	1	0
1881	AXIN1	0.87096	0	0	0
1882	BRCA1	0.8709	1	1	0
1883	LMAN1	0.87086	0	0	1
1884	FAM167A	0.87077	0	0	0
1885	NPR2	0.87075	1	1	0
1886	S100A9	0.87074	0	0	0
1887	DOCK1	0.8707	0	0	0
1888	FABP7	0.87069	0	0	0
1889	OCM	0.87061	0	0	0
1890	CNTNAP2	0.8706	0	0	1
1891	DUSP15	0.87052	0	0	0
1892	UEVLD	0.87047	0	0	0
1893	BMX	0.87036	0	0	0
1894	MKKS	0.87035	0	0	1
1895	COL28A1	0.87026	0	0	0
1896	ATP5ME	0.87025	0	0	0
1897	TNFRSF1B	0.87023	0	0	0
1898	TRIM9	0.87022	0	0	0
1899	BCHE	0.87014	0	0	1
1900	MTMR6	0.87009	0	0	0
1901	DCPS	0.87007	0	0	1
1902	CCDC159	0.87005	0	0	0
1903	MAGEA11	0.87001	0	0	0
1904	LOC100653049	0.86999	0	0	0
1905	GGA3	0.86996	0	0	0
1906	ALDH5A1	0.86994	0	0	1
1907	SLC2A5	0.86972	0	0	0
1908	TIMM10B	0.8697	0	0	0
1909	C1S	0.86968	1	1	0
1910	PCBD2	0.86968	0	0	0
1911	GDAP1	0.86967	1	1	0
1912	LILRA5	0.86966	0	0	0
1913	MTMR7	0.86962	0	0	0
1914	GIPC1	0.86961	1	1	0
1915	RMDN3	0.8694	0	0	0
1916	HSD17B12	0.86929	0	0	0
1917	ECHDC3	0.86928	0	0	0
1918	SAA1	0.86927	0	0	0
1919	PCMTD2	0.86924	0	0	0
1920	NPL	0.86916	0	0	0
1921	MBL2	0.86913	0	1	0
1922	SP140	0.869	0	0	0
1923	HSPA6	0.86899	0	0	0
1924	SERINC2	0.86895	0	0	0
1925	PLG	0.8689	0	1	0
1926	TSHR	0.86887	1	1	0
1927	TYMP	0.86887	0	0	1
1928	APOA1	0.86885	0	1	0
1929	MIPOL1	0.86885	0	0	0
1930	SLC12A5	0.86881	0	1	0
1931	CIBAR1	0.86879	0	0	1
1932	GFUS	0.86874	0	0	0
1933	SYNE2	0.86868	0	1	0
1934	TLR10	0.86863	0	0	0
1935	HEXIM2	0.86862	0	0	0
1936	DPYSL4	0.86861	0	0	0
1937	SRR	0.86857	0	0	0
1938	SLCO2A1	0.86856	0	1	0
1939	DNAJC12	0.86851	0	0	1
1940	MECR	0.86848	0	0	1
1941	BTNL8	0.86835	0	0	0
1942	GOLM2	0.86834	0	0	0
1943	SULT1C3	0.86829	0	0	0
1944	CNTN5	0.86825	0	0	0
1945	TACC3	0.86825	0	0	0
1946	TNFSF15	0.86818	0	0	0
1947	YWHAE	0.86812	0	0	0
1948	GYG2	0.86809	0	0	0
1949	PRPF18	0.86802	0	0	0
1950	SMIM22	0.86801	0	0	0
1951	ASAP3	0.868	0	0	0
1952	TCEA3	0.86799	0	0	0
1953	CD69	0.86798	0	0	0
1954	COL10A1	0.86791	1	1	0
1955	ARAP3	0.86791	0	0	0
1956	GJB7	0.86787	0	0	0
1957	CYP2R1	0.86785	0	0	1
1958	ALPI	0.86781	0	0	0
1959	AKR7L	0.86773	0	0	0
1960	CXCL8	0.86772	0	0	0
1961	RGS12	0.86771	0	0	0
1962	TNFRSF11B	0.86767	0	0	1
1963	CNN2	0.86767	0	0	0
1964	TTC9C	0.86767	0	0	0
1965	ATP6V1F	0.86765	0	0	0
1966	C1QTNF3	0.86756	0	0	0
1967	FATE1	0.86756	0	0	0
1968	IRF3	0.86752	1	1	0
1969	GSTM3	0.86751	0	0	0
1970	P4HA3	0.86738	0	0	0
1971	BTN3A1	0.86734	0	0	0
1972	DNAJC16	0.86732	0	0	0
1973	KHNYN	0.86732	0	0	0
1974	CRCP	0.8673	0	0	0
1975	TRIM41	0.8673	0	0	0
1976	WRNIP1	0.86714	0	0	0
1977	MRFAP1	0.867	0	0	0
1978	TH	0.86686	0	0	1
1979	MLKL	0.86677	0	0	0
1980	AARS2	0.86671	0	0	1
1981	KYAT1	0.86664	0	0	0
1982	PRDX6	0.86662	0	0	0
1983	GCDH	0.86662	0	0	1
1984	ADSS2	0.86659	0	0	0
1985	MMP12	0.86659	0	0	0
1986	AKR7A2	0.86657	0	0	0
1987	SELL	0.86655	0	0	0
1988	CLEC9A	0.8665	0	0	0
1989	SIGLEC5	0.8665	0	0	0
1990	SULT2A1	0.86649	0	0	0
1991	RPRD1B	0.86648	0	0	0
1992	FBF1	0.86635	0	0	0
1993	SDK2	0.86633	0	0	0
1994	S100A7L2	0.86624	0	0	0
1995	NLRP14	0.86623	0	0	0
1996	ALDH4A1	0.86622	0	0	1
1997	SLK	0.86622	0	0	0
1998	TOM1L1	0.86604	0	0	0
1999	EBPL	0.86603	0	0	0
2000	TXK	0.86594	0	0	0
2001	ECI1	0.86591	0	0	0
2002	DGKD	0.86586	0	0	0
2003	DDX20	0.86585	0	0	0
2004	TRAPPC1	0.86584	0	0	0
2005	GRIA2	0.86583	1	1	0
2006	PARP14	0.86574	0	0	0
2007	SULT1C2	0.86569	0	0	0
2008	YME1L1	0.86553	0	0	1
2009	CCDC178	0.8655	0	0	0
2010	PHLDB2	0.86549	0	0	0
2011	PDIA4	0.86544	0	0	0
2012	IKBKE	0.8654	0	0	0
2013	ELK4	0.86526	0	0	0
2014	BTN3A3	0.86526	0	0	0
2015	IMPA2	0.86525	0	0	0
2016	KLC1	0.86516	0	0	0
2017	CYP2A6	0.86513	0	1	0
2018	KIF19	0.86512	0	0	0
2019	TRIM56	0.86511	0	0	0
2020	USP25	0.86511	0	0	0
2021	CYBRD1	0.86509	0	0	0
2022	S1PR1	0.86491	0	0	0
2023	RETN	0.86491	0	1	0
2024	RIDA	0.86486	0	0	0
2025	SCRN3	0.86484	0	0	0
2026	PI4KA	0.86483	0	0	1
2027	CHRM3	0.86482	0	0	1
2028	PAFAH1B3	0.86481	0	0	0
2029	CHRM4	0.86471	0	0	0
2030	CD163	0.86459	0	0	0
2031	LGALS13	0.86453	0	0	0
2032	GRID1	0.86453	0	0	0
2033	DBNL	0.86448	0	0	0
2034	ABCD4	0.86446	0	0	1
2035	CALCOCO1	0.86445	0	0	0
2036	HSPA1L	0.86442	0	0	0
2037	ENO2	0.86442	0	0	0
2038	KCNH3	0.86438	0	0	0
2039	GPT	0.86438	0	0	0
2040	ALPL	0.86406	1	1	0
2041	GUCY2F	0.86396	0	0	0
2042	DND1	0.86392	0	0	0
2043	GSTA1	0.86392	0	0	0
2044	SNAPC5	0.86391	0	0	0
2045	PDK2	0.86389	0	0	0
2046	ACTN2	0.86387	0	1	0
2047	FAM167B	0.86379	0	0	0
2048	ABCC1	0.86375	0	1	0
2049	RAB25	0.86374	0	0	0
2050	LAMA5	0.86372	0	0	0
2051	TP53I3	0.86366	0	0	0
2052	HMOX1	0.86359	0	0	1
2053	SNAP23	0.86356	0	0	0
2054	ADAM33	0.86355	0	0	0
2055	ALX4	0.86348	0	1	0
2056	PDE6A	0.86348	0	0	0
2057	AKR1C1	0.86347	0	0	0
2058	LGR4	0.86339	0	1	0
2059	ALDH8A1	0.86336	0	0	0
2060	TAT	0.86335	0	0	1
2061	TREM2	0.86335	0	0	1
2062	PRKAR1B	0.8633	0	1	0
2063	IYD	0.86329	0	0	1
2064	DIAPH3	0.86329	1	1	0
2065	TOMM6	0.86322	0	0	0
2066	C1QTNF7	0.86318	0	0	0
2067	MYSM1	0.86317	0	0	1
2068	KARS1	0.86313	0	0	1
2069	SEC24A	0.86313	0	0	0
2070	ATP6V0E2	0.86312	0	0	0
2071	GDF3	0.86311	0	1	0
2072	ATF6B	0.86311	0	0	0
2073	PTPMT1	0.86308	0	0	0
2074	CD226	0.86307	0	0	0
2075	ERCC5	0.86305	0	0	1
2076	HDDC3	0.86301	0	0	0
2077	TYW3	0.86293	0	0	0
2078	RASL12	0.86291	0	0	0
2079	SLC35A1	0.86287	0	0	1
2080	UQCRH	0.86285	0	0	0
2081	ANXA8L1	0.86285	0	0	0
2082	PSPH	0.86274	0	0	1
2083	SCGB1D4	0.86269	0	0	0
2084	CTNNA2	0.86261	0	0	1
2085	BEX5	0.86256	0	0	0
2086	BRAP	0.86252	0	0	0
2087	CRPPA	0.86248	0	0	1
2088	AK3	0.86244	0	0	0
2089	SMO	0.86239	0	0	1
2090	ESR2	0.86238	1	1	0
2091	HSPG2	0.86235	0	0	1
2092	GRIA1	0.86234	0	1	0
2093	ADGRL2	0.86221	0	0	0
2094	GART	0.86219	0	0	0
2095	SAMD11	0.86215	0	0	0
2096	MAP3K9	0.86213	0	0	0
2097	MTRR	0.86206	0	0	1
2098	LAMA1	0.86206	0	0	1
2099	RAC1	0.86202	0	1	0
2100	GIPC3	0.862	0	0	1
2101	NAIP	0.86192	0	0	0
2102	ENTPD1	0.86191	0	0	1
2103	L1RE1	0.8619	0	0	0
2104	GRID2	0.86188	0	0	1
2105	HYAL1	0.86185	0	0	1
2106	OAS1	0.86184	0	1	0
2107	CAPN3	0.86183	1	1	0
2108	RAB4A	0.86176	0	0	0
2109	SERPINA5	0.86167	0	0	0
2110	CPT1C	0.86163	1	1	0
2111	PIK3C2A	0.86162	0	0	1
2112	MMP8	0.86155	0	0	0
2113	DDTL	0.86147	0	0	0
2114	GMCL1	0.86146	0	0	0
2115	FHAD1	0.86144	0	0	0
2116	NCF1	0.86144	0	0	1
2117	ATF5	0.8614	0	0	0
2118	GBP1	0.86139	0	0	0
2119	CDH18	0.86138	0	0	0
2120	DNAJB2	0.86135	0	0	1
2121	KCTD21	0.86132	0	0	0
2122	EXT2	0.8613	1	1	0
2123	CST9LP1	0.86127	0	0	0
2124	ACADM	0.8612	0	0	1
2125	POLM	0.86115	0	0	0
2126	FMO1	0.86111	0	0	0
2127	ECHDC2	0.8611	0	0	0
2128	KCNMA1	0.86105	0	1	0
2129	TUT1	0.86103	0	0	0
2130	HSD11B1L	0.86099	0	0	0
2131	ARHGAP27	0.86096	0	0	0
2132	IGLC7	0.86092	0	0	0
2133	PGM2	0.86089	0	0	0
2134	NRCAM	0.86088	0	0	1
2135	HTR2B	0.86082	0	0	0
2136	PTPN18	0.8608	0	0	0
2137	FOXC2	0.86079	1	1	0
2138	GRID2IP	0.86078	0	0	0
2139	CLTB	0.86072	0	0	0
2140	RIPK1	0.86069	1	1	0
2141	RHOU	0.86067	0	0	0
2142	PIK3CG	0.86061	0	0	1
2143	ABHD17A	0.8606	0	0	0
2144	RDH5	0.86043	1	1	0
2145	GJB5	0.86043	0	0	0
2146	NARS1	0.86041	1	1	0
2147	SERINC1	0.86015	0	0	0
2148	CCDC110	0.86012	0	0	0
2149	IDO1	0.86011	0	0	0
2150	MAP3K11	0.86003	0	0	0
2151	CGN	0.85995	0	0	0
2152	PRIM2	0.85993	0	0	0
2153	DSG4	0.85991	0	0	1
2154	BPIFA2	0.85977	0	0	0
2155	SERPINA12	0.85977	0	0	0
2156	IL19	0.85975	0	0	0
2157	MGLL	0.85974	0	0	0
2158	MYO1H	0.85971	0	0	1
2159	CDHR5	0.85971	0	0	0
2160	MMP11	0.85968	0	0	0
2161	REG3A	0.85963	0	0	0
2162	FCAR	0.85962	0	0	0
2163	POPDC2	0.8596	0	0	0
2164	CALM1	0.85955	0	1	0
2165	RSPH6A	0.85952	0	0	0
2166	CLYBL	0.85952	0	0	0
2167	CLUL1	0.85951	0	0	0
2168	NARS2	0.85948	0	0	1
2169	GALNT2	0.85945	0	0	1
2170	CCL14	0.85942	0	0	0
2171	PF4	0.85934	0	0	0
2172	ABAT	0.8593	0	0	1
2173	ADH4	0.85929	0	0	0
2174	CEBPE	0.85929	0	0	1
2175	IGSF9	0.8592	0	0	0
2176	DNAJC30	0.85915	0	0	1
2177	EBLN1	0.85914	0	0	0
2178	PEF1	0.8591	0	0	0
2179	CEP135	0.85906	0	0	1
2180	PPARA	0.85903	0	0	0
2181	MLH3	0.85901	1	1	0
2182	APOC3	0.85898	0	0	0
2183	SPATA5	0.85895	0	0	1
2184	TRBV7-2	0.85878	0	0	0
2185	ZBTB42	0.85873	0	0	1
2186	ADH7	0.85873	0	0	0
2187	CCL24	0.85868	0	0	0
2188	RAB11A	0.85865	0	0	0
2189	APCS	0.85862	0	0	0
2190	CCL26	0.85862	0	0	0
2191	GAD1	0.85855	0	0	1
2192	AKAP9	0.85853	0	1	0
2193	MYLK4	0.85852	0	0	0
2194	ACOT2	0.85846	0	0	0
2195	AMPD3	0.85845	0	0	1
2196	CEP250	0.85845	0	0	1
2197	PGR	0.85845	0	0	1
2198	MAGEB1	0.85844	0	0	0
2199	TFAM	0.85844	0	0	1
2200	GIPC2	0.85839	0	0	0
2201	ITGB4	0.85827	0	0	1
2202	KSR1	0.85825	0	0	0
2203	ARRB1	0.85822	0	0	0
2204	CRBN	0.85817	0	0	1
2205	CPS1	0.85815	0	0	1
2206	SRI	0.85814	0	0	0
2207	PLA2G4D	0.85812	0	0	0
2208	DYNLRB2	0.85812	0	0	0
2209	TBCA	0.85805	0	0	0
2210	MTAP	0.85805	0	1	0
2211	NOS3	0.85804	0	0	0
2212	GUCA1C	0.85803	0	0	0
2213	CUL7	0.85791	0	0	1
2214	SUGCT	0.85787	0	0	1
2215	PTGR1	0.85785	0	0	0
2216	TDO2	0.85783	0	0	1
2217	DUSP2	0.85782	0	0	0
2218	NMRK1	0.8578	0	0	0
2219	GSTT4	0.85779	0	0	0
2220	AZGP1	0.85778	0	0	0
2221	GJA9	0.85777	0	0	0
2222	SEMA4A	0.85772	0	1	0
2223	KANK3	0.8577	0	0	0
2224	C19orf25	0.85766	0	0	0
2225	KCNMB2	0.85761	0	0	0
2226	ACVR1	0.85759	0	1	0
2227	GSTT2	0.85756	0	0	0
2228	FFAR1	0.8575	0	0	0
2229	SFTPC	0.85749	1	1	0
2230	ADAR	0.85746	1	1	0
2231	CYP4B1	0.85744	0	0	0
2232	P4HA2	0.85734	0	1	0
2233	SLC4A1AP	0.85733	0	0	0
2234	NEK2	0.85727	0	0	1
2235	CTNNBL1	0.85727	0	0	1
2236	CLK4	0.85726	0	0	0
2237	NMNAT1	0.85718	0	0	1
2238	GDF10	0.85711	0	0	0
2239	ME3	0.85706	0	0	0
2240	PARP10	0.85699	0	0	0
2241	CYGB	0.85694	0	0	0
2242	DAXX	0.85691	0	0	0
2243	L3MBTL2	0.8569	0	0	0
2244	GRK1	0.85677	0	0	0
2245	TNFSF10	0.85676	0	0	0
2246	ZBTB3	0.85673	0	0	0
2247	RAPSN	0.85667	0	0	1
2248	DNAJA4	0.85666	0	0	0
2249	PANK1	0.85662	0	0	0
2250	IGHV1-2	0.85656	0	0	0
2251	SEMA5A	0.85656	0	0	0
2252	TK2	0.85655	0	0	1
2253	APOA5	0.85653	0	1	0
2254	CAMKK2	0.85651	0	0	0
2255	CIB3	0.85643	0	0	0
2256	SLC4A1	0.85641	1	1	0
2257	QDPR	0.85633	0	0	1
2258	CFTR	0.8563	0	1	0
2259	CEACAM3	0.85623	0	0	0
2260	ELP6	0.85621	0	0	0
2261	CALHM4	0.8562	0	0	0
2262	A2M	0.85617	0	0	0
2263	IGHV1-58	0.85616	0	0	0
2264	CDKL1	0.85605	0	0	0
2265	DDR2	0.85602	1	1	0
2266	MRI1	0.85601	0	0	0
2267	CABP4	0.85597	0	0	1
2268	CD1E	0.85596	0	0	0
2269	CCDC163	0.85595	0	0	0
2270	LARGE1	0.85594	0	0	1
2271	SRGAP2B	0.85584	0	0	0
2272	TFF3	0.85583	0	0	0
2273	ERVV-1	0.85582	0	0	0
2274	ASNS	0.85581	0	0	1
2275	GABRB1	0.85579	0	1	0
2276	TRAF5	0.85574	0	0	0
2277	BANF2	0.85573	0	0	0
2278	TIMM22	0.85565	0	0	1
2279	CCDC122	0.85555	0	0	0
2280	ELOVL7	0.85552	0	0	0
2281	AUH	0.85544	0	0	1
2282	ATP5F1A	0.85543	0	0	1
2283	ITPKC	0.85541	0	0	0
2284	RTN4IP1	0.85538	0	0	1
2285	TNPO3	0.85537	0	1	0
2286	BLVRA	0.85535	0	1	0
2287	ERI1	0.85534	0	0	0
2288	BRDT	0.85529	0	0	1
2289	CNTN3	0.85527	0	0	0
2290	CCNDBP1	0.85523	0	0	0
2291	IFI16	0.85515	0	0	0
2292	SEMA4B	0.85497	0	0	0
2293	CASP6	0.85497	0	0	0
2294	APOBEC2	0.85492	0	0	0
2295	CCNH	0.85486	0	0	0
2296	IFNL2	0.85481	0	0	0
2297	KLK2	0.8547	0	0	0
2298	FHIT	0.85469	0	0	0
2299	NR1H4	0.85463	0	0	1
2300	CCDC186	0.85463	0	0	0
2301	ZMYM5	0.8546	0	0	0
2302	CHI3L1	0.85456	0	1	0
2303	BAX	0.85452	0	0	0
2304	TLR6	0.85446	0	0	0
2305	UBAC1	0.85441	0	0	0
2306	PTX3	0.8544	0	0	0
2307	COL8A2	0.85436	0	1	0
2308	STYXL1	0.85428	0	0	0
2309	AOC1	0.85427	0	0	0
2310	ATP6V1H	0.85427	0	0	0
2311	COL6A2	0.85422	0	1	0
2312	XRCC2	0.85413	0	0	1
2313	GAMT	0.85408	0	0	1
2314	IL6ST	0.85406	1	1	0
2315	DHRS4L2	0.85404	0	0	0
2316	ATG7	0.85403	0	0	1
2317	GALNT10	0.85395	0	0	0
2318	ATP5MK	0.85391	0	0	1
2319	GJD3	0.85385	0	0	0
2320	DHRS1	0.85384	0	0	0
2321	PHGDH	0.85366	0	0	1
2322	CYB5R3	0.85364	0	0	1
2323	ZFAND2B	0.8536	0	0	0
2324	LHX4	0.85359	0	1	0
2325	SCN5A	0.85353	0	1	0
2326	SPIN2B	0.85353	0	0	0
2327	SSPOP	0.85351	0	0	0
2328	UGDH	0.8535	0	0	1
2329	SHPRH	0.85348	0	0	0
2330	PACSIN3	0.85347	0	0	0
2331	APOC1	0.85345	0	0	0
2332	DUSP26	0.85344	0	0	0
2333	HLA-DRB1	0.85341	0	1	0
2334	HLA-DQA1	0.85338	0	0	1
2335	SEMA3E	0.85337	0	1	0
2336	VRK2	0.85336	0	0	0
2337	SPTB	0.85334	0	1	0
2338	CBY2	0.85328	0	0	0
2339	PVALB	0.85326	0	0	0
2340	PTGES	0.8532	0	0	0
2341	CAPN1	0.85304	0	0	1
2342	USP30	0.853	0	0	0
2343	IGHV1-18	0.853	0	0	0
2344	NUP214	0.853	0	0	1
2345	TGM1	0.85294	0	0	1
2346	CD33	0.85293	0	0	0
2347	ADAM8	0.8529	0	0	0
2348	ARHGAP10	0.85288	0	0	0
2349	CSDC2	0.8528	0	0	0
2350	DHRS2	0.8528	0	0	0
2351	FMO2	0.85269	0	0	0
2352	ADCY10	0.85268	0	1	0
2353	AMACR	0.85268	0	0	1
2354	PTPRC	0.85263	0	0	1
2355	SAR1B	0.85254	0	0	1
2356	CXCL3	0.85253	0	0	0
2357	ACADL	0.85251	0	0	0
2358	HEXB	0.85249	0	0	1
2359	NUDT5	0.85247	0	0	0
2360	CRLS1	0.85242	0	0	0
2361	PPP4R3A	0.8524	0	0	0
2362	CNR1	0.85235	0	0	0
2363	MICAL1	0.85235	0	0	0
2364	VLDLR	0.85234	0	0	1
2365	PLEKHA8	0.85234	0	0	0
2366	PLAC9	0.85233	0	0	0
2367	KCTD18	0.85232	0	0	0
2368	UBA5	0.85228	0	0	1
2369	PGPEP1	0.85221	0	0	0
2370	FAM9B	0.85221	0	0	0
2371	UAP1L1	0.85221	0	0	0
2372	TMEM14A	0.85218	0	0	0
2373	GH1	0.85218	1	1	0
2374	TRMT10C	0.8521	0	0	1
2375	UGT2B15	0.8521	0	0	0
2376	GRIK2	0.85206	0	1	0
2377	XRCC1	0.85205	0	0	1
2378	CREB3L3	0.85203	1	1	0
2379	LARP7	0.85199	0	0	1
2380	PHAX	0.85191	0	0	0
2381	COL20A1	0.8519	0	0	0
2382	IL1RL1	0.85184	0	0	0
2383	NDRG2	0.85172	0	0	0
2384	SLC29A1	0.85172	0	0	0
2385	DDAH1	0.85171	0	0	0
2386	ACP2	0.85162	0	0	1
2387	HSD17B13	0.85161	0	0	0
2388	NT5C	0.8516	0	0	0
2389	FHOD3	0.85156	0	1	0
2390	NAXD	0.85155	0	0	1
2391	AGXT	0.85153	0	0	1
2392	TNFSF14	0.85152	0	0	0
2393	ERP27	0.85152	0	0	0
2394	MPST	0.85151	0	0	0
2395	HOXD4	0.85147	0	0	0
2396	POLR2J	0.85142	0	0	0
2397	STXBP3	0.85141	0	0	0
2398	ACOXL	0.85141	0	0	0
2399	TAGLN	0.85139	0	0	0
2400	SCO1	0.85136	0	0	1
2401	LYZ	0.85134	0	1	0
2402	RECQL5	0.85132	0	0	0
2403	MXD1	0.8513	0	0	0
2404	SLC11A2	0.8513	0	0	1
2405	ENOPH1	0.85126	0	0	0
2406	NLRP9	0.85124	0	0	0
2407	APIP	0.85123	0	0	0
2408	UBQLN3	0.85121	0	0	0
2409	CNDP1	0.85111	0	0	0
2410	CLEC2D	0.85109	0	0	0
2411	LGALS14	0.851	0	0	0
2412	SIRT1	0.85095	0	0	0
2413	ENO4	0.85094	0	0	0
2414	CDA	0.85093	0	0	0
2415	TARS2	0.85079	0	0	1
2416	CXCL2	0.85075	0	0	0
2417	NT5C3A	0.85072	0	0	1
2418	ACSM2A	0.85071	0	0	0
2419	BOLA2B	0.85069	0	0	0
2420	SEMA5B	0.85068	0	0	0
2421	CAPSL	0.85056	0	0	0
2422	KMO	0.85055	0	0	0
2423	COL6A3	0.85052	0	1	0
2424	ALDH1A2	0.85052	0	0	0
2425	SUN5	0.85051	0	0	1
2426	RAPGEF3	0.85044	0	0	0
2427	CCDC91	0.85039	0	0	0
2428	FLOT2	0.85039	0	0	0
2429	SERPINA7	0.85036	0	0	0
2430	CEP89	0.85031	0	0	0
2431	GRIN2A	0.85018	1	1	0
2432	INHBC	0.85015	0	0	0
2433	DNM2	0.85011	0	1	0
2434	HMOX2	0.8501	0	0	0
2435	CRYBB3	0.8501	0	1	0
2436	BMP8A	0.85008	0	0	0
2437	BPNT1	0.85003	0	0	0
2438	FAHD2A	0.84999	0	0	0
2439	GPD1L	0.84998	0	0	0
2440	HES2	0.84994	0	0	0
2441	DDX58	0.84992	0	1	0
2442	RBP2	0.84991	0	0	0
2443	FH	0.84987	1	1	0
2444	LAMB1	0.84985	0	0	1
2445	HAO1	0.84978	0	0	0
2446	ADSL	0.8497	0	0	1
2447	SH3GL1	0.84968	0	1	0
2448	AK4	0.84968	0	0	0
2449	ADRB1	0.84967	0	0	0
2450	GKN2	0.84966	0	0	0
2451	COPE	0.84963	0	0	0
2452	TUBA1C	0.84959	0	0	0
2453	DOC2A	0.84943	0	0	0
2454	POLR3A	0.84942	0	0	1
2455	PDE7A	0.84941	0	0	0
2456	SNX33	0.84939	0	0	0
2457	ACKR1	0.84938	0	1	0
2458	SNX8	0.84931	0	0	0
2459	ABCB4	0.84928	0	1	0
2460	STK32A	0.84923	0	0	0
2461	POLR3F	0.84912	0	1	0
2462	TMED10	0.84909	0	0	0
2463	USP33	0.84902	0	0	0
2464	MYO6	0.84901	1	1	0
2465	GFRA2	0.84899	0	0	0
2466	FEZ2	0.84892	0	0	0
2467	SNX32	0.84885	0	0	0
2468	GMPR2	0.84881	0	0	0
2469	NUCB1	0.8488	0	0	0
2470	TAX1BP1	0.84879	0	0	0
2471	ZNF174	0.84871	0	0	0
2472	DCUN1D4	0.84865	0	0	0
2473	GALNS	0.84859	0	0	1
2474	GJD2	0.84857	0	0	0
2475	L3MBTL1	0.84854	0	0	0
2476	TUSC1	0.8485	0	0	0
2477	GSTO2	0.84844	0	0	0
2478	SNX6	0.84834	0	0	0
2479	SEC24D	0.84834	0	0	1
2480	CCDC194	0.84828	0	0	0
2481	CD2BP2	0.84825	0	0	0
2482	NPEPL1	0.84816	0	0	0
2483	GFER	0.84814	0	0	1
2484	NADSYN1	0.84809	0	0	1
2485	RFC2	0.84801	0	0	0
2486	RAD52	0.84798	0	0	0
2487	UROC1	0.84796	0	0	1
2488	CDH10	0.84786	0	0	0
2489	DUSP16	0.84784	0	0	0
2490	TPK1	0.84783	0	0	1
2491	OLFM3	0.84782	0	0	0
2492	MET	0.8478	0	1	0
2493	HPD	0.8478	0	1	0
2494	D2HGDH	0.84779	0	0	1
2495	IGHV1-69-2	0.84769	0	0	0
2496	ACTC1	0.84761	0	1	0
2497	LCN15	0.84761	0	0	0
2498	HSBP1	0.84759	0	0	0
2499	ALDH2	0.84759	0	1	0
2500	FSHR	0.84748	1	1	0
2501	ACYP1	0.84744	0	0	0
2502	VCL	0.84735	0	1	0
2503	FTH1	0.84735	0	1	0
2504	MMP1	0.84733	0	0	1
2505	TNFSF11	0.84729	0	0	1
2506	VPS39	0.84727	0	0	0
2507	CUBN	0.84725	0	0	1
2508	HOXB7	0.84722	0	0	0
2509	AVP	0.84722	1	1	0
2510	GAPDHS	0.8472	0	0	0
2511	EPB41	0.8472	0	1	0
2512	ADAD2	0.84719	0	0	0
2513	MYD88	0.84714	0	0	1
2514	ABCB11	0.84713	0	0	1
2515	DUS2	0.84713	0	0	0
2516	DPYD	0.84706	0	0	1
2517	BRMS1	0.84703	0	0	0
2518	TATDN3	0.84703	0	0	0
2519	IL12B	0.84702	0	0	1
2520	MKNK1	0.84702	0	0	0
2521	SERPIND1	0.84701	0	1	0
2522	DHRS11	0.84699	0	0	0
2523	REM1	0.84693	0	0	0
2524	MCM8	0.84687	0	0	1
2525	GALNT7	0.84686	0	0	0
2526	ESYT1	0.84685	0	0	0
2527	PYY	0.84678	0	0	0
2528	DLD	0.84676	0	0	1
2529	PMVK	0.84676	0	1	0
2530	ACTG2	0.8467	0	1	0
2531	PRPF6	0.84658	0	1	0
2532	ERVPABLB-1	0.84656	0	0	0
2533	CHAT	0.84655	0	0	1
2534	TOMM7	0.84654	0	0	0
2535	LLGL2	0.84652	0	0	0
2536	IRF5	0.8465	0	0	0
2537	FOLH1	0.84643	0	0	0
2538	NUDT6	0.84641	0	0	0
2539	STK17B	0.8464	0	0	0
2540	DNAJB8	0.84631	0	0	0
2541	APOC2	0.84631	0	0	1
2542	HES3	0.8463	0	0	0
2543	INPP1	0.8463	0	0	0
2544	CDY1B	0.84626	0	0	0
2545	MAP3K7CL	0.8462	0	0	0
2546	KCTD9	0.84617	0	0	0
2547	LSS	0.84616	0	0	1
2548	MTTP	0.84608	0	1	0
2549	CCL21	0.84608	0	0	0
2550	ZRANB3	0.846	0	0	0
2551	PYCR1	0.84595	0	0	1
2552	PLCB2	0.84593	0	0	0
2553	FTHL17	0.84592	0	0	0
2554	RGS3	0.84591	0	0	0
2555	GALNT4	0.84591	0	0	0
2556	IGHV3-49	0.84581	0	0	0
2557	RFC4	0.84579	0	0	0
2558	RLBP1	0.84576	0	1	0
2559	NDOR1	0.84572	0	0	0
2560	IQCA1L	0.84556	0	0	0
2561	GJA10	0.84552	0	0	0
2562	ADPRS	0.84539	0	0	1
2563	PFKFB1	0.8453	0	0	0
2564	AVPR2	0.84529	0	0	0
2565	TMCO5B	0.84529	0	0	0
2566	EPHX3	0.84526	0	0	0
2567	MCM3	0.84525	0	0	0
2568	TUBD1	0.84523	0	0	0
2569	MYO5A	0.84519	0	0	1
2570	CCDC92	0.8451	0	0	0
2571	SIGLEC8	0.84501	0	0	0
2572	GMNN	0.84495	0	1	0
2573	CARD8	0.84483	0	1	0
2574	GGA2	0.8448	0	0	0
2575	ACAD10	0.84478	0	0	0
2576	PDLIM1	0.84477	0	0	0
2577	IGHV4-31	0.84476	0	0	0
2578	CCL17	0.84476	0	0	0
2579	POLK	0.84471	0	0	0
2580	GGT1	0.84468	0	0	1
2581	TIA1	0.84458	1	1	0
2582	ODF2	0.84457	0	0	0
2583	CXCR2	0.84457	0	0	1
2584	SMIM39	0.8445	0	0	0
2585	POR	0.84446	0	0	1
2586	HIBCH	0.84445	0	0	1
2587	SUDS3	0.84441	0	0	0
2588	GNMT	0.84437	0	0	1
2589	GSTT2B	0.84435	0	0	0
2590	ETV4	0.8443	0	0	0
2591	F5	0.84426	0	1	0
2592	UHRF1BP1L	0.84423	0	0	0
2593	SWAP70	0.84421	0	0	0
2594	FABP5	0.84418	0	0	0
2595	ITGAX	0.84412	0	0	0
2596	CDH22	0.84411	0	0	0
2597	NT5DC3	0.84407	0	0	0
2598	PIP5K1B	0.84407	0	0	0
2599	MYH11	0.84398	0	1	0
2600	CTTNBP2NL	0.84398	0	0	0
2601	ST8SIA2	0.84397	0	0	0
2602	CYP3A5	0.84395	0	0	0
2603	TTYH1	0.84392	0	0	0
2604	PSME1	0.84389	0	0	0
2605	FHOD1	0.84387	0	0	0
2606	NR1I2	0.84386	0	0	0
2607	GBE1	0.84376	0	0	1
2608	STX12	0.84369	0	0	0
2609	NOD1	0.84368	0	0	0
2610	HIBADH	0.84367	0	0	0
2611	FBP2	0.84364	0	1	0
2612	PIP4K2A	0.84362	0	0	0
2613	FCGR3B	0.84362	0	0	0
2614	SOD3	0.84351	0	0	0
2615	AKR1B15	0.8435	0	0	0
2616	OBP2A	0.84349	0	0	0
2617	VPS33A	0.84348	0	0	1
2618	CHCHD5	0.84348	0	0	0
2619	CCDC96	0.84345	0	0	0
2620	UNC13C	0.84345	0	0	0
2621	IGKC	0.84337	0	0	1
2622	CDH13	0.84334	0	0	0
2623	GOPC	0.84332	0	0	0
2624	SPOPL	0.84325	0	0	0
2625	ISYNA1	0.84324	0	0	0
2626	HOXB13	0.84323	0	0	0
2627	IFNB1	0.84319	0	0	0
2628	GTF2H5	0.84318	0	0	1
2629	TNFRSF1A	0.84318	0	1	0
2630	CBLN2	0.84317	0	0	0
2631	TGFBI	0.84317	1	1	0
2632	CCL20	0.843	0	0	0
2633	VPS16	0.84297	1	1	0
2634	METTL13	0.84296	0	1	0
2635	TYROBP	0.8429	0	0	1
2636	SYT1	0.84283	0	1	0
2637	MYRFL	0.84277	0	0	0
2638	ASIC2	0.84274	0	0	0
2639	MVK	0.84274	0	1	0
2640	NDRG1	0.84267	0	0	1
2641	BECN2	0.84267	0	0	0
2642	TOMM70	0.84253	0	0	0
2643	AIPL1	0.84251	0	1	0
2644	IGHMBP2	0.8425	0	0	1
2645	DUOXA1	0.84239	0	0	0
2646	ABLIM2	0.84238	0	0	0
2647	EOLA2	0.84237	0	0	0
2648	EPS8L2	0.84235	0	0	1
2649	MMP9	0.84234	0	0	1
2650	DUSP29	0.84234	0	0	0
2651	ATP5MC1	0.84231	0	0	0
2652	CDHR1	0.84226	0	0	1
2653	PLA2G1B	0.84226	0	0	0
2654	IL36G	0.84224	0	0	0
2655	STEAP2	0.84223	0	0	0
2656	HTR2A	0.84221	0	1	0
2657	PFKL	0.84219	0	0	0
2658	GEM	0.84218	0	0	0
2659	NIN	0.84217	0	0	1
2660	KDM4C	0.84217	0	0	0
2661	ERCC4	0.84211	0	0	1
2662	SARM1	0.84204	0	0	0
2663	ASPN	0.84199	0	1	0
2664	OAT	0.84197	0	0	1
2665	ISOC1	0.84196	0	0	0
2666	SOAT1	0.84192	0	0	0
2667	BAK1	0.8419	0	0	0
2668	HDDC2	0.8419	0	0	0
2669	MOCS3	0.84184	0	0	0
2670	GEMIN5	0.84181	0	0	1
2671	VPS35	0.84179	1	1	0
2672	TMX1	0.84179	0	0	0
2673	SSB	0.84174	0	0	0
2674	PRMT6	0.84173	0	0	0
2675	SHMT1	0.84172	0	0	0
2676	APEH	0.84172	0	0	0
2677	IGHV1-3	0.84164	0	0	0
2678	PLA2G4A	0.84161	0	0	1
2679	HARS2	0.8416	0	0	1
2680	PDCD5	0.84155	0	0	0
2681	ARL14	0.84154	0	0	0
2682	ADA2	0.84149	0	0	1
2683	ASMTL	0.84148	0	0	0
2684	LPA	0.84143	0	1	0
2685	PTPN9	0.84137	0	0	0
2686	RHOT2	0.84133	0	0	0
2687	DDX19B	0.8413	0	0	0
2688	GADD45B	0.84129	0	0	0
2689	BTC	0.84126	0	0	0
2690	PAPSS1	0.84118	0	0	0
2691	POLR3B	0.84116	0	1	0
2692	DUSP13	0.84115	0	0	0
2693	CLEC1A	0.84113	0	0	0
2694	FDPS	0.84108	0	1	0
2695	GBA3	0.84101	0	0	0
2696	L1TD1	0.84101	0	0	0
2697	DHX8	0.84098	0	0	0
2698	IFNL1	0.84095	0	0	0
2699	EZR	0.84093	0	0	0
2700	SNX25	0.84092	0	0	0
2701	ZC3H12A	0.84086	0	0	0
2702	IL1RAPL2	0.84083	0	0	0
2703	AMOTL2	0.84076	0	0	0
2704	DUSP3	0.84073	0	0	0
2705	ASMT	0.84071	0	0	0
2706	GALT	0.84069	0	0	1
2707	KPNB1	0.84067	0	0	0
2708	PLCD1	0.84061	1	1	0
2709	FERMT1	0.84061	0	0	1
2710	CCL16	0.84057	0	0	0
2711	MAPK13	0.84048	0	0	0
2712	GMFB	0.84045	0	0	0
2713	CASP2	0.84044	0	0	0
2714	NEK1	0.84043	1	1	0
2715	OLFM2	0.84041	0	0	0
2716	RAB27A	0.84041	0	0	1
2717	TMTC4	0.8404	0	0	0
2718	ISLR	0.84034	0	0	0
2719	KCTD6	0.84031	0	0	0
2720	ETNPPL	0.84018	0	0	0
2721	SNX7	0.84012	0	0	0
2722	CRYM	0.84008	0	1	0
2723	ACCSL	0.84001	0	0	0
2724	CRP	0.84001	0	0	0
2725	PPY	0.84001	0	0	0
2726	ABCG4	0.83999	0	0	0
2727	BTBD6	0.83999	0	0	0
2728	LRFN2	0.83997	0	0	0
2729	HKDC1	0.83997	0	0	1
2730	SETMAR	0.83995	0	0	0
2731	MAN1B1	0.8399	0	0	1
2732	EXTL3	0.83985	0	0	1
2733	IL1RN	0.83972	0	0	1
2734	TUFM	0.83969	0	0	1
2735	MCF2L	0.83962	0	0	0
2736	HPGD	0.83957	0	0	1
2737	SLC4A8	0.83953	0	0	0
2738	RIOK2	0.83953	0	0	0
2739	TGM2	0.83952	0	0	0
2740	CSTB	0.83951	0	0	1
2741	NPY	0.83951	0	0	0
2742	HNF4G	0.83946	0	0	0
2743	AICDA	0.83943	0	0	1
2744	GK5	0.83937	0	0	0
2745	EFHD1	0.83931	0	0	0
2746	TSPYL6	0.83931	0	0	0
2747	WFIKKN2	0.8393	0	0	0
2748	HK3	0.83928	0	0	0
2749	FHL2	0.83917	0	0	0
2750	SMIM35	0.8391	0	0	0
2751	DPP4	0.83907	0	0	0
2752	FGD6	0.83904	0	0	0
2753	CAPN13	0.83901	0	0	0
2754	MRFAP1L1	0.83895	0	0	0
2755	SCAND1	0.83892	0	0	0
2756	HINT2	0.83891	0	0	0
2757	B2M	0.83881	0	1	0
2758	CCDC54	0.83881	0	0	0
2759	C2	0.83879	0	0	1
2760	FZD5	0.83878	0	0	0
2761	HNF4A	0.83873	1	1	0
2762	KCTD8	0.83872	0	0	0
2763	NUBP2	0.83872	0	0	0
2764	DUSP28	0.83868	0	0	0
2765	GNAT3	0.83867	0	0	0
2766	PPBP	0.83862	0	0	0
2767	AOC2	0.83861	0	0	0
2768	CRLF3	0.8386	0	0	0
2769	STING1	0.8386	1	1	0
2770	GOT1	0.8386	0	0	0
2771	TCEA2	0.83854	0	0	0
2772	ATG9B	0.83848	0	0	0
2773	ISG20	0.83846	0	0	0
2774	PYDC5	0.83846	0	0	0
2775	RAET1L	0.83844	0	0	0
2776	DDX52	0.83842	0	0	0
2777	ADAMTS4	0.83838	0	0	0
2778	SRGAP2C	0.83838	0	0	0
2779	XRCC4	0.83834	0	0	1
2780	SCARA5	0.83834	0	0	0
2781	PRDM10	0.83832	0	0	0
2782	GUK1	0.83831	0	0	0
2783	GCG	0.83831	0	0	0
2784	ABCB6	0.83821	1	1	0
2785	SHCBP1L	0.8382	0	0	0
2786	SORD	0.83816	0	0	1
2787	OTOGL	0.83814	0	0	1
2788	HSPA5	0.83813	0	0	0
2789	CD300LF	0.83806	0	0	0
2790	LRRC8B	0.83805	0	0	0
2791	NLRP12	0.83804	1	1	0
2792	ESCO2	0.83804	0	0	1
2793	TRMT61B	0.83804	0	0	0
2794	CEP85	0.83803	0	0	0
2795	SERINC4	0.83803	0	0	0
2796	PC	0.83798	0	0	1
2797	TMPRSS11E	0.83794	0	0	0
2798	ACAD8	0.8379	0	0	1
2799	PTK6	0.83788	0	0	0
2800	DVL2	0.83786	0	0	0
2801	TGS1	0.83783	0	0	0
2802	MMP13	0.8378	1	1	0
2803	IL22RA2	0.83779	0	0	0
2804	COMMD7	0.83777	0	0	0
2805	VIL1	0.83771	0	0	0
2806	GRM3	0.83767	0	0	0
2807	HSPA1A	0.83766	0	0	0
2808	EEA1	0.83764	0	0	0
2809	SLA2	0.83755	0	0	0
2810	RAVER2	0.83754	0	0	0
2811	ABCD2	0.83746	0	0	0
2812	UPP1	0.83745	0	0	0
2813	SMG5	0.83736	0	0	0
2814	CCL23	0.83732	0	0	0
2815	TRIM24	0.83731	0	0	0
2816	ILVBL	0.8373	0	0	0
2817	PNLIPRP1	0.83728	0	0	0
2818	MAVS	0.83725	0	0	0
2819	NLRP2	0.83715	0	0	0
2820	UHRF1BP1	0.83706	0	0	0
2821	IQCG	0.83706	0	0	0
2822	BPGM	0.83699	0	0	1
2823	PPL	0.83699	0	0	0
2824	SEMA3D	0.83698	0	0	0
2825	UBE2Q2	0.83683	0	0	0
2826	ABCF1	0.8368	0	0	0
2827	LRRC8A	0.83678	0	1	0
2828	HLA-E	0.8367	0	0	0
2829	ADAMTS5	0.83667	0	0	0
2830	SOD2	0.83662	0	0	0
2831	MEP1B	0.83662	0	0	0
2832	ATP6V1D	0.83662	0	0	0
2833	HEYL	0.83657	0	0	0
2834	CRIP1	0.83656	0	0	0
2835	CD1D	0.83656	0	0	0
2836	GPX5	0.83656	0	0	0
2837	FMO6P	0.83653	0	0	0
2838	CYP11B1	0.83652	0	1	0
2839	DNAJB1	0.83651	0	0	0
2840	NDUFA4	0.8365	0	0	1
2841	CD40	0.83646	0	0	1
2842	S100A7	0.83646	0	0	0
2843	ETNK2	0.83643	0	0	0
2844	MORC1	0.8364	0	0	0
2845	NUB1	0.83636	0	0	0
2846	ANXA11	0.83622	1	1	0
2847	CHFR	0.83619	0	0	0
2848	COL24A1	0.83617	0	0	0
2849	NCAM2	0.83615	0	0	0
2850	RIMKLA	0.83611	0	0	0
2851	SNAP25	0.83607	1	1	0
2852	LSMEM2	0.83602	0	0	0
2853	NFE2L3	0.836	0	0	0
2854	KDSR	0.83597	0	0	1
2855	BMP3	0.83594	0	0	0
2856	PARP1	0.83591	0	0	0
2857	MT3	0.83589	0	0	0
2858	ADPRH	0.83589	0	0	0
2859	SNX21	0.83588	0	0	0
2860	TFRC	0.83587	0	0	1
2861	GPX7	0.83585	0	0	0
2862	NCKIPSD	0.83585	0	0	0
2863	BLM	0.83583	0	0	1
2864	BPHL	0.83583	0	0	0
2865	TPI1	0.83576	0	0	1
2866	GCC1	0.83558	0	0	0
2867	GPSM2	0.83556	0	0	1
2868	ABHD10	0.83555	0	0	0
2869	MLYCD	0.83549	0	0	1
2870	TMEM192	0.83548	0	0	0
2871	REM2	0.83545	0	0	0
2872	LGALS4	0.83545	0	0	0
2873	ARSA	0.83544	0	0	1
2874	NME6	0.83543	0	0	0
2875	IL15RA	0.83542	0	0	0
2876	GSN	0.8354	0	1	0
2877	SH3GLB2	0.83537	0	0	0
2878	MAP1LC3A	0.83536	0	0	0
2879	HLCS	0.83535	0	0	1
2880	PPIF	0.83534	0	0	0
2881	ZMYND10	0.83534	0	0	1
2882	NLRC4	0.83533	1	1	0
2883	ARNTL2	0.83531	0	0	0
2884	TMEM141	0.83524	0	0	0
2885	ACADSB	0.83521	0	0	1
2886	MYOD1	0.83519	0	0	1
2887	AADAT	0.8351	0	0	0
2888	G3BP1	0.83506	0	0	0
2889	DOC2B	0.83505	0	0	0
2890	TMEM109	0.83499	0	0	0
2891	CD247	0.83496	0	0	1
2892	HSD3B1	0.83485	0	0	0
2893	SCGB1C2	0.83485	0	0	0
2894	PRKD3	0.83482	0	0	0
2895	TRIM71	0.83478	0	1	0
2896	STK24	0.83474	0	0	0
2897	ERVS71-1	0.83469	0	0	0
2898	CRYBG3	0.83468	0	0	0
2899	POLL	0.83467	0	0	0
2900	NQO2	0.83466	0	1	0
2901	TSPYL4	0.83462	0	0	0
2902	LILRB1	0.83459	0	0	0
2903	NKX3-1	0.83458	0	0	0
2904	AKR1C4	0.83456	0	0	1
2905	HSD17B11	0.83452	0	0	0
2906	KLHL20	0.8345	0	0	0
2907	SIGLEC11	0.83449	0	0	0
2908	HBG2	0.83449	0	1	0
2909	IL1RAP	0.83447	0	0	0
2910	ALDH6A1	0.83445	0	0	1
2911	KIF2C	0.83445	0	0	0
2912	ENHO	0.83442	0	0	0
2913	C1QL4	0.83442	0	0	0
2914	DZIP1	0.83435	0	1	0
2915	STOM	0.83431	0	0	0
2916	CCDC144B	0.8343	0	0	0
2917	MAP3K14	0.83424	0	0	0
2918	SLC9A3R1	0.83416	0	1	0
2919	SNX11	0.83407	0	0	0
2920	INPP5E	0.83405	0	0	1
2921	CP	0.83404	0	0	1
2922	SAMHD1	0.83404	0	1	0
2923	PREX2	0.83402	0	0	0
2924	TTPA	0.83397	0	0	1
2925	LHPP	0.83393	0	0	0
2926	TUBA3C	0.8339	0	0	0
2927	CA8	0.83387	0	0	1
2928	NCS1	0.83386	0	0	0
2929	GCNT1	0.83384	0	0	0
2930	FIGNL1	0.83383	0	0	0
2931	GIMAP4	0.8338	0	0	0
2932	USP2	0.83373	0	0	0
2933	MMRN1	0.83371	0	0	0
2934	USP21	0.83367	0	0	0
2935	CLDN9	0.83365	0	0	1
2936	SPHK1	0.83355	0	0	0
2937	FARSB	0.83355	0	0	1
2938	ADHFE1	0.83352	0	0	0
2939	C1QTNF8	0.83352	0	0	0
2940	ERVFC1	0.83351	0	0	0
2941	CALB1	0.8335	0	0	0
2942	FANCE	0.83344	0	0	1
2943	UMPS	0.83342	0	0	1
2944	FEV	0.83341	0	0	0
2945	EBF4	0.83333	0	0	0
2946	SRC	0.83328	0	1	0
2947	MSMB	0.83327	0	0	0
2948	ACLY	0.83325	0	0	0
2949	SCMH1	0.83317	0	0	0
2950	BRCC3	0.83314	0	0	0
2951	MCM2	0.83313	0	1	0
2952	MOG	0.8331	0	1	0
2953	MAP4K3	0.83308	0	0	0
2954	DSC1	0.83306	0	0	0
2955	PDLIM3	0.83304	0	0	0
2956	IL1R2	0.83303	0	0	0
2957	CD46	0.83302	0	1	0
2958	B3GAT1	0.83301	0	0	0
2959	PCSK1	0.83297	0	0	1
2960	XIRP1	0.8329	0	0	0
2961	CDH5	0.83276	0	0	0
2962	GRK4	0.83272	0	0	0
2963	CHCHD7	0.83269	0	0	0
2964	RBP1	0.83258	0	0	0
2965	IL1B	0.83245	0	0	0
2966	PLAAT1	0.83242	0	0	0
2967	SNX24	0.83238	0	0	0
2968	CXCL6	0.83237	0	0	0
2969	CLCN3	0.83235	0	1	0
2970	GPX8	0.83234	0	0	0
2971	CRYBA2	0.8323	0	1	0
2972	PDXDC1	0.83228	0	0	0
2973	ANXA1	0.83227	0	0	0
2974	HSF4	0.83226	1	1	0
2975	SLC9B2	0.83226	0	0	0
2976	DPAGT1	0.83223	0	0	1
2977	STOML3	0.8322	0	0	0
2978	IMPDH2	0.83218	0	0	0
2979	ZNF410	0.83214	0	0	0
2980	NUDT3	0.83207	0	0	0
2981	VPS25	0.83206	0	0	0
2982	GSR	0.83206	0	0	1
2983	SEC14L2	0.83203	0	0	0
2984	NLGN4Y	0.83201	0	0	0
2985	CYB5R4	0.832	0	0	0
2986	LRRFIP1	0.832	0	0	0
2987	ANKRD36BP1	0.83197	0	0	0
2988	CXCL5	0.83175	0	0	0
2989	MTUS1	0.83172	0	0	0
2990	STARD5	0.83168	0	0	0
2991	OCM2	0.83164	0	0	0
2992	RNF112	0.83164	0	0	0
2993	GPN2	0.83162	0	0	0
2994	ECHDC1	0.8316	0	0	0
2995	APOBEC1	0.8316	0	0	0
2996	QTRT1	0.83145	0	0	0
2997	DMBT1	0.83141	0	0	0
2998	SCLY	0.8314	0	0	0
2999	GALNT1	0.83138	0	0	0
3000	IRAK4	0.83122	0	0	1
3001	PTPRR	0.83113	0	0	0
3002	IQGAP2	0.83111	0	0	0
3003	DDX50	0.8311	0	0	0
3004	ADPGK	0.83103	0	0	0
3005	PRELID1	0.83101	0	0	0
3006	SPAG7	0.83095	0	0	0
3007	ANO2	0.83095	0	0	0
3008	TNNT3	0.83084	1	1	0
3009	TPR	0.83084	0	0	0
3010	SERHL	0.83084	0	0	0
3011	ANO9	0.83083	0	0	0
3012	FCRLA	0.83079	0	0	0
3013	KCNE3	0.83061	0	0	0
3014	EIF2AK4	0.83054	0	0	1
3015	DPEP1	0.83053	0	0	0
3016	WEE2	0.83051	0	0	1
3017	NLRX1	0.83049	0	0	0
3018	SLC35F2	0.83048	0	0	0
3019	CCS	0.83047	0	0	0
3020	EMG1	0.83047	0	0	1
3021	GLO1	0.83041	0	0	0
3022	PLOD1	0.83038	0	0	1
3023	KPNA4	0.83036	0	0	0
3024	TIAM2	0.83034	0	0	0
3025	GUSB	0.8303	0	0	1
3026	FAAH	0.83027	0	0	0
3027	CDKN2A	0.83022	0	1	0
3028	SLC38A9	0.83018	0	0	0
3029	CYP7A1	0.83015	0	0	0
3030	ITLN2	0.83014	0	0	0
3031	TAF11	0.83014	0	0	0
3032	CARD17	0.83012	0	0	0
3033	ZC3HAV1	0.83007	0	0	0
3034	GOT1L1	0.83004	0	0	0
3035	PI4K2B	0.83001	0	0	0
3036	CTSC	0.82996	0	0	1
3037	GPT2	0.82993	0	0	1
3038	SERGEF	0.82992	0	0	0
3039	PDE2A	0.82991	0	0	1
3040	ST6GAL1	0.8299	0	0	0
3041	TXNDC12	0.82983	0	0	0
3042	SLC30A5	0.82979	0	0	0
3043	CCL8	0.82978	0	0	0
3044	RPS6KA1	0.82975	0	0	0
3045	IGHV2-5	0.82971	0	0	0
3046	HSCB	0.82966	0	0	1
3047	TPMT	0.8296	0	0	1
3048	AZIN2	0.82958	0	0	0
3049	THEM5	0.82955	0	0	0
3050	PAOX	0.82948	0	0	0
3051	PARP15	0.82948	0	0	0
3052	USP7	0.82948	1	1	0
3053	COASY	0.82941	0	0	1
3054	RNASEH1	0.8294	0	0	1
3055	LCN1	0.82937	0	0	0
3056	USF1	0.82936	0	0	0
3057	PDXP	0.82936	0	0	0
3058	MRM1	0.82935	0	0	0
3059	CYP21A2	0.82928	0	0	1
3060	GABBR1	0.82921	0	0	0
3061	CAP1	0.8292	0	0	0
3062	LGALS2	0.82917	0	0	0
3063	SHARPIN	0.8291	0	0	0
3064	MOB1B	0.82908	0	0	0
3065	USP37	0.82906	0	0	0
3066	MFN1	0.82902	0	0	0
3067	HBD	0.82891	0	0	0
3068	NTRK2	0.82888	0	1	0
3069	ALOX12	0.82883	0	0	0
3070	HGD	0.82854	0	0	1
3071	NCK1	0.82851	0	0	0
3072	SERPINF1	0.8285	0	0	1
3073	SGK1	0.82844	0	0	0
3074	CKMT1B	0.82839	0	0	0
3075	ZGPAT	0.82837	0	0	0
3076	OXCT2	0.82837	0	0	0
3077	PRKAA1	0.82818	0	0	0
3078	TADA2A	0.82815	0	0	0
3079	UBE2V2	0.82814	0	0	0
3080	CDKL2	0.82813	0	0	0
3081	ICAM1	0.82805	0	0	0
3082	GPN3	0.82795	0	0	0
3083	ALAD	0.82783	0	0	1
3084	ABHD12	0.82779	0	0	1
3085	ALOX15B	0.82774	0	0	0
3086	PEX14	0.82773	0	0	1
3087	AK2	0.82771	0	0	1
3088	SHCBP1	0.82767	0	0	0
3089	THOC7	0.82767	0	0	0
3090	HOXC5	0.82752	0	0	0
3091	MTHFS	0.8274	0	0	1
3092	RIPK4	0.82739	0	0	1
3093	PUDP	0.82735	0	0	0
3094	SPO11	0.82733	0	0	0
3095	ERAP1	0.82732	0	0	0
3096	PDE6B	0.82731	0	1	0
3097	DBH	0.82726	0	0	1
3098	ANGPTL6	0.82713	0	0	0
3099	PARP2	0.82709	0	0	0
3100	VAT1L	0.82703	0	0	0
3101	ZDHHC20	0.82702	0	0	0
3102	CFB	0.82699	1	1	0
3103	NDRG4	0.82697	0	0	0
3104	CREM	0.8269	0	0	0
3105	SLC4A7	0.82687	0	0	0
3106	HSD11B1	0.82686	1	1	0
3107	FMO4	0.82685	0	0	0
3108	TNNI3K	0.82684	1	1	0
3109	TRBV6-1	0.82683	0	0	0
3110	CHN2	0.82681	0	0	0
3111	MEF2B	0.82675	0	0	0
3112	DEFB106B	0.82672	0	0	0
3113	AMDHD2	0.82667	0	0	0
3114	FTL	0.82665	0	1	0
3115	CST3	0.8266	0	1	0
3116	HLA-G	0.82658	0	1	0
3117	SIKE1	0.82655	0	0	0
3118	GOT2	0.82653	0	0	1
3119	CDH20	0.82652	0	0	0
3120	HES4	0.82652	0	0	0
3121	IGSF11	0.82648	0	0	0
3122	PGA4	0.82646	0	0	0
3123	SH2B2	0.82645	0	0	0
3124	SPZ1	0.82644	0	0	0
3125	LGMN	0.82643	0	0	0
3126	GJD4	0.82639	0	0	0
3127	EPS8L1	0.82636	0	0	0
3128	DCLRE1A	0.82632	0	0	0
3129	GRHPR	0.82629	0	0	1
3130	NAALADL2	0.82628	0	0	0
3131	PARS2	0.82626	0	0	1
3132	SEMA3C	0.82621	0	0	0
3133	AGRN	0.82617	0	0	1
3134	MMUT	0.82614	0	0	1
3135	RNASEL	0.82612	0	1	0
3136	SIGLEC10	0.82612	0	0	0
3137	NUDCD2	0.82609	0	0	0
3138	CPM	0.82608	0	0	0
3139	RBMY1B	0.82601	0	0	0
3140	PKP1	0.82598	0	0	1
3141	AP2B1	0.82597	0	0	0
3142	IDNK	0.8259	0	0	0
3143	CLEC7A	0.82588	0	0	1
3144	NLRP8	0.82587	0	0	0
3145	PRDX5	0.82581	0	0	0
3146	PDE12	0.82574	0	0	0
3147	STARD13	0.82572	0	0	0
3148	SLFN12	0.82568	0	0	0
3149	ALOX15	0.82562	0	0	0
3150	RLN2	0.82554	0	0	0
3151	EMILIN2	0.82544	0	0	0
3152	MPP2	0.8254	0	0	0
3153	ARHGAP9	0.82536	0	0	0
3154	ESYT2	0.82536	0	0	0
3155	ZP2	0.82534	0	0	1
3156	CNNM3	0.82534	0	0	0
3157	SLC30A7	0.82528	0	0	0
3158	CSRP3	0.82525	0	1	0
3159	ACTR8	0.82523	0	0	0
3160	C7	0.82521	0	0	0
3161	SHROOM2	0.82521	0	0	0
3162	RGS16	0.82518	0	0	0
3163	KRT87P	0.82516	0	0	0
3164	CD74	0.82512	0	0	0
3165	VIP	0.82511	0	0	0
3166	SYTL4	0.82506	0	0	0
3167	PGP	0.82506	0	0	0
3168	RAB18	0.82502	0	0	1
3169	RHOA	0.82499	0	0	0
3170	ASIC1	0.82498	0	0	0
3171	CHGA	0.82498	0	0	0
3172	GRIN1	0.82475	1	1	0
3173	GAA	0.82475	0	0	1
3174	DBP	0.82473	0	0	0
3175	NUAK1	0.8247	0	0	0
3176	COQ5	0.82467	0	0	1
3177	RNF133	0.82467	0	0	0
3178	PIDD1	0.82461	0	0	1
3179	CAPN5	0.8246	1	1	0
3180	TNFAIP8L2	0.82457	0	0	0
3181	GRIK5	0.82456	0	0	0
3182	RNASE3	0.82456	0	0	0
3183	PDK4	0.82446	0	0	0
3184	KDM8	0.82444	0	0	0
3185	SEMA4F	0.8244	0	0	0
3186	TTC24	0.82439	0	0	0
3187	CRIP2	0.82439	0	0	0
3188	IDE	0.82428	0	0	0
3189	FCER1G	0.82423	0	0	0
3190	NTN3	0.82423	0	0	0
3191	KLK8	0.82419	0	0	0
3192	NEIL3	0.82415	0	0	0
3193	CMPK2	0.82413	0	0	0
3194	TEX35	0.82401	0	0	0
3195	BHMT2	0.82398	0	0	0
3196	SUPV3L1	0.82395	0	0	0
3197	SSBP1	0.82394	1	1	0
3198	RAB30	0.82387	0	0	0
3199	WDHD1	0.82386	0	0	0
3200	EPHX2	0.82385	1	1	0
3201	USP8	0.82385	0	0	0
3202	SULT2B1	0.82382	0	0	1
3203	ACOT7L	0.82382	0	0	0
3204	RAB21	0.82373	0	0	0
3205	OS9	0.82371	0	0	0
3206	SETD7	0.8237	0	0	0
3207	PDIA6	0.8237	0	0	0
3208	GEN1	0.82368	0	0	0
3209	CLEC5A	0.82366	0	0	0
3210	IL17D	0.82365	0	0	0
3211	PTPRU	0.82363	0	0	0
3212	PHF7	0.82362	0	0	0
3213	VRK1	0.82357	0	0	1
3214	CCR6	0.82345	0	0	0
3215	RSPH4A	0.82343	0	0	0
3216	RAPGEFL1	0.82342	0	0	0
3217	HSP90AA2P	0.82339	0	0	0
3218	SDR42E1	0.82332	0	0	0
3219	RNF207	0.82326	0	0	0
3220	GNGT1	0.82325	0	0	0
3221	CRISP2	0.82323	0	0	0
3222	IL36A	0.82322	0	0	0
3223	SYT7	0.82321	0	0	0
3224	SMARCAL1	0.82319	0	0	1
3225	ACP3	0.82316	0	0	0
3226	NTM	0.82311	0	0	0
3227	CSTL1	0.82308	0	0	0
3228	FLII	0.82306	0	0	0
3229	NTAN1	0.82298	0	0	0
3230	PTGDS	0.82298	0	0	0
3231	HACL1	0.82296	0	0	0
3232	MMP3	0.82295	0	0	0
3233	PTPN3	0.82289	0	0	0
3234	SMAP2	0.82287	0	0	0
3235	ATP6V0E1	0.82285	0	0	0
3236	NNMT	0.82283	0	0	0
3237	KLC4	0.82274	0	0	0
3238	RTN4RL2	0.8227	0	0	0
3239	TFR2	0.82266	0	0	1
3240	LGALS1	0.8226	0	0	0
3241	AMPH	0.8226	0	0	0
3242	DERA	0.82255	0	0	0
3243	CARD16	0.8225	0	0	0
3244	PRMT2	0.8225	0	0	0
3245	EHHADH	0.82243	1	1	0
3246	DTX3L	0.82238	0	0	0
3247	TAF13	0.82237	0	0	1
3248	MAP3K15	0.82233	0	0	0
3249	COTL1	0.82233	0	0	0
3250	GRM4	0.82222	0	0	0
3251	ISOC2	0.82222	0	0	0
3252	PADI3	0.82221	0	0	1
3253	PIP4K2C	0.82215	0	0	0
3254	POFUT2	0.82212	0	0	0
3255	BTN3A2	0.82212	0	0	0
3256	CDYL2	0.82211	0	0	0
3257	CLEC2A	0.8221	0	0	0
3258	PLA2G2E	0.82208	0	0	0
3259	ANO3	0.82199	0	1	0
3260	CDY2B	0.82198	0	0	0
3261	NUDT14	0.82196	0	0	0
3262	FOLR2	0.82187	0	0	0
3263	RAD51C	0.82178	0	0	1
3264	KCNIP1	0.82174	0	0	0
3265	IDH1	0.82169	0	0	0
3266	HEY1	0.82168	0	0	0
3267	INMT	0.82165	0	0	0
3268	IL4I1	0.82164	0	0	0
3269	CFH	0.82163	1	1	0
3270	HPX	0.82162	0	0	0
3271	LEP	0.8216	0	0	1
3272	NANP	0.82159	0	0	0
3273	BNIP3	0.82152	0	0	0
3274	ACP4	0.82149	0	0	1
3275	CRABP1	0.8214	0	0	0
3276	C1QBP	0.82139	0	0	1
3277	RHEBL1	0.82131	0	0	0
3278	ANGPTL4	0.82126	0	1	0
3279	CACNA1C	0.82125	0	1	0
3280	CENPA	0.82124	0	0	0
3281	PIP5KL1	0.82123	0	0	0
3282	CD84	0.82122	0	0	0
3283	IGHD	0.82121	0	0	0
3284	GLRX3	0.82119	0	0	0
3285	STXBP1	0.82109	1	1	0
3286	HPCA	0.82102	0	0	1
3287	MOCS2	0.82091	0	0	1
3288	ODC1	0.82091	1	1	0
3289	CR1	0.82091	0	0	0
3290	RAB11B	0.82078	1	1	0
3291	UBA52	0.82078	0	0	0
3292	AMT	0.82077	0	0	1
3293	SPINK2	0.82077	0	0	1
3294	GPI	0.82076	0	0	1
3295	TEX101	0.82075	0	0	0
3296	OTUD3	0.82074	0	0	0
3297	TTYH3	0.82065	0	0	0
3298	RAB39B	0.82064	0	0	0
3299	TXLNG	0.82064	0	0	0
3300	MBD3L4	0.82061	0	0	0
3301	CDC42BPG	0.82061	0	0	0
3302	NT5DC1	0.82056	0	0	0
3303	WDR12	0.82043	0	0	0
3304	PTS	0.82038	0	0	1
3305	ITGB3	0.82031	1	1	0
3306	CASP4	0.8203	0	0	0
3307	CR2	0.82024	0	0	1
3308	PDCD11	0.82024	0	0	0
3309	NR1D2	0.82019	0	0	0
3310	MYO7A	0.82014	1	1	0
3311	DCTD	0.82012	0	0	0
3312	JAK2	0.82012	0	1	0
3313	ETV2	0.82007	0	0	0
3314	TECR	0.82005	0	0	1
3315	SNX15	0.82004	0	0	0
3316	DNAJA3	0.81987	0	0	0
3317	TLX2	0.81986	0	0	0
3318	OPTN	0.81982	1	1	0
3319	EXO1	0.81977	0	0	0
3320	NME4	0.81976	0	0	0
3321	CTH	0.81972	0	0	1
3322	B4GALT7	0.81972	0	0	1
3323	CTSK	0.81971	0	0	1
3324	MCEE	0.81963	0	0	1
3325	GALK1	0.81959	0	0	1
3326	AP2A2	0.81952	0	0	0
3327	GLB1	0.81948	0	0	1
3328	HAL	0.81947	0	1	0
3329	TNFRSF14	0.81942	0	0	0
3330	RNF213	0.81941	1	1	0
3331	SMPDL3B	0.81938	0	0	0
3332	DNAJB4	0.81935	0	0	0
3333	SGK3	0.81933	0	0	0
3334	CBLN3	0.81931	0	0	0
3335	NLRP10	0.8193	0	0	0
3336	DTNA	0.81929	0	1	0
3337	KLHL2	0.81928	0	0	0
3338	MTA3	0.81928	0	0	0
3339	TNFRSF13B	0.81925	1	1	0
3340	SLC9B1	0.81924	0	0	0
3341	DUSP1	0.81917	0	0	0
3342	ACBD5	0.81915	0	0	1
3343	HINT1	0.81914	0	0	1
3344	TREM1	0.81913	0	0	0
3345	KAT5	0.81901	0	1	0
3346	GDF15	0.81894	0	0	0
3347	PDLIM5	0.81894	0	0	0
3348	RPAP3	0.81888	0	0	0
3349	SKAP1	0.81867	0	0	0
3350	KIF11	0.8186	0	1	0
3351	TSPO	0.81853	0	0	0
3352	GBGT1	0.81852	0	0	0
3353	DMRT2	0.81851	0	0	0
3354	IVD	0.81848	0	0	1
3355	ARHGEF3	0.81844	0	0	0
3356	TXNDC5	0.81844	0	0	0
3357	PARN	0.81839	1	1	0
3358	PCYT1A	0.81836	0	0	1
3359	LYPLAL1	0.81833	0	0	0
3360	PARP9	0.81826	0	0	0
3361	AHCY	0.81821	0	0	1
3362	PGAM2	0.81819	0	0	1
3363	NAT10	0.81818	0	0	0
3364	GCHFR	0.81813	0	0	0
3365	OGA	0.81811	0	0	0
3366	ACADVL	0.81807	0	0	1
3367	ELP1	0.81796	0	1	0
3368	CYP2B6	0.81796	0	0	0
3369	UROD	0.81789	0	1	0
3370	ARHGEF16	0.81782	0	0	0
3371	MPTX1	0.81781	0	0	0
3372	NME2P1	0.81781	0	0	0
3373	ARHGEF25	0.81781	0	0	0
3374	FTO	0.81777	0	0	1
3375	UBASH3A	0.81777	0	0	0
3376	CYP1A1	0.81776	0	0	0
3377	GPBAR1	0.81775	0	0	0
3378	RAD54L	0.81774	0	1	0
3379	PARP12	0.81772	0	0	0
3380	KIF3A	0.8177	0	0	0
3381	MKNK2	0.81769	0	0	0
3382	IFNW1	0.81768	0	0	0
3383	MYNN	0.81758	0	0	0
3384	LAIR1	0.81757	0	0	0
3385	MYO1C	0.81757	0	0	0
3386	LDB3	0.81751	0	1	0
3387	CBLN1	0.81744	0	0	0
3388	NADK	0.81743	0	0	0
3389	PLXNA3	0.8174	0	0	0
3390	CXCL16	0.8173	0	0	0
3391	ORC6	0.81725	0	0	1
3392	TPST1	0.81725	0	0	0
3393	ABCG1	0.81722	0	0	0
3394	VNN1	0.81719	0	0	0
3395	CRAT	0.81715	0	0	1
3396	LCA5	0.81715	0	0	1
3397	RPA1	0.81712	1	1	0
3398	PLEKHA3	0.81708	0	0	0
3399	UPF3A	0.81706	0	0	0
3400	ACP6	0.81694	0	0	0
3401	MAN1A1	0.81689	0	0	0
3402	WIF1	0.81689	0	0	0
3403	CA6	0.81688	0	0	0
3404	PDX1	0.81683	1	1	0
3405	MICAL2	0.81677	0	0	0
3406	UBXN6	0.81671	0	0	0
3407	CRYBG1	0.8167	0	0	0
3408	PSMB8	0.81665	0	0	1
3409	CARD9	0.81665	0	0	1
3410	DCD	0.81664	0	0	0
3411	CACNB2	0.81646	0	0	0
3412	DIRAS2	0.8164	0	0	0
3413	NME3	0.81627	0	0	0
3414	OLAH	0.81625	0	0	0
3415	GABARAPL2	0.81624	0	0	0
3416	APLP2	0.81622	0	0	0
3417	CCDC152	0.81622	0	0	0
3418	LONP2	0.81622	0	0	0
3419	SH3BGRL3	0.8162	0	0	0
3420	PRSS16	0.81614	0	0	0
3421	CAMK1	0.81611	0	0	0
3422	GLTP	0.8161	0	0	0
3423	CA13	0.81609	0	0	0
3424	TBCE	0.81603	0	0	1
3425	MASTL	0.81602	0	0	0
3426	CD276	0.8159	0	0	0
3427	CIRBP	0.81582	0	0	0
3428	HIKESHI	0.8158	0	0	1
3429	EPB41L3	0.81578	0	0	0
3430	PER3	0.81578	0	1	0
3431	MICB	0.81577	0	0	0
3432	CCDC195	0.81575	0	0	0
3433	ABCB10	0.81571	0	0	0
3434	CST5	0.81567	0	0	0
3435	CDIPT	0.81559	0	0	0
3436	EFEMP2	0.81553	0	0	1
3437	AOX1	0.81547	0	0	0
3438	TYSND1	0.81545	0	0	0
3439	FBXL2	0.81542	0	0	0
3440	HIGD1B	0.8154	0	0	0
3441	RBMS2	0.81532	0	0	0
3442	JMJD7	0.81528	0	0	0
3443	MAGEA4	0.81527	0	0	0
3444	TRIP6	0.81524	0	0	0
3445	CPD	0.81523	0	0	0
3446	PPOX	0.81517	0	1	0
3447	SLFN12L	0.81516	0	0	0
3448	RFXANK	0.81516	0	0	1
3449	SCO2	0.81514	1	1	0
3450	BIRC7	0.81509	0	0	0
3451	ARSG	0.81502	0	0	1
3452	CPB1	0.81496	0	0	0
3453	TRBV19	0.81482	0	0	0
3454	FMO5	0.81478	0	0	0
3455	PAK5	0.81474	0	0	0
3456	COPG1	0.81469	0	0	0
3457	PARVA	0.81464	0	0	0
3458	IAH1	0.81456	0	0	0
3459	MDH1B	0.81455	0	0	0
3460	PMP2	0.81448	0	1	0
3461	CCDC9	0.81445	0	0	0
3462	FAM133A	0.81441	0	0	0
3463	TK1	0.81434	0	0	0
3464	GALNT12	0.81431	0	0	0
3465	LCMT1	0.8143	0	0	0
3466	BMP5	0.81429	0	0	0
3467	BTRC	0.81429	0	0	0
3468	PDIA5	0.81425	0	0	0
3469	METTL21C	0.81424	0	0	0
3470	PAH	0.81423	0	0	1
3471	SKA3	0.81411	0	0	0
3472	VDR	0.81409	0	0	1
3473	METTL1	0.81406	0	0	0
3474	PM20D1	0.81406	0	0	0
3475	CLEC2L	0.81401	0	0	0
3476	P4HTM	0.814	0	0	1
3477	HOMEZ	0.81399	0	0	0
3478	IL4	0.81388	0	0	0
3479	TNNC2	0.81359	0	0	0
3480	RGS6	0.81358	0	0	0
3481	GYS1	0.81352	0	0	1
3482	MCM4	0.81343	0	0	1
3483	ING4	0.81334	0	0	0
3484	CAPN7	0.8133	0	0	0
3485	CD36	0.81328	0	0	1
3486	FDX1	0.81326	0	0	0
3487	DNPH1	0.81326	0	0	0
3488	DCTN1	0.81325	0	1	0
3489	RCAN1	0.8132	0	0	0
3490	SNUPN	0.81316	0	0	0
3491	MASP1	0.81312	0	0	1
3492	AGR2	0.81302	0	0	0
3493	GLT8D2	0.81301	0	0	0
3494	CD1A	0.81298	0	0	0
3495	MYO15A	0.81293	0	0	1
3496	PMS1	0.81292	0	0	0
3497	HPDL	0.8129	0	0	1
3498	ZNF451	0.81279	0	0	0
3499	HLA-DRB5	0.81277	0	0	0
3500	PHETA1	0.81267	0	0	0
3501	HAAO	0.81265	0	0	1
3502	XYLB	0.81263	0	0	0
3503	FERMT3	0.81259	0	0	1
3504	CD48	0.81239	0	0	0
3505	TLNRD1	0.81238	0	0	0
3506	NSMCE2	0.81234	0	0	1
3507	BFAR	0.81232	0	0	0
3508	DDX53	0.81231	0	0	0
3509	PRKAG1	0.8123	0	0	0
3510	HDGF	0.81224	0	0	0
3511	PSMD7	0.81222	0	0	0
3512	GIMAP2	0.81218	0	0	0
3513	SLBP	0.8121	0	0	0
3514	TMEM163	0.81208	0	0	0
3515	PRKCQ	0.81207	0	0	0
3516	ACBD6	0.81202	0	0	0
3517	HAVCR1	0.81193	0	0	0
3518	CEP57	0.81193	0	0	1
3519	AMPD2	0.8118	0	0	1
3520	METTL21A	0.81179	0	0	0
3521	IL37	0.81179	0	0	1
3522	PRDX3	0.81173	0	1	0
3523	VAMP8	0.81172	0	0	0
3524	SPINK7	0.81169	0	0	0
3525	POLR2A	0.81168	1	1	0
3526	PGGHG	0.81165	0	0	0
3527	NUDT12	0.81164	0	0	0
3528	TGM4	0.81159	0	0	0
3529	WFIKKN1	0.81158	0	0	0
3530	HNMT	0.81157	0	1	0
3531	OASL	0.81146	0	0	0
3532	SERPINA6	0.81144	1	1	0
3533	UCHL5	0.81144	0	0	0
3534	BICD1	0.81144	0	0	0
3535	NOTCH1	0.81144	1	1	0
3536	MDC1	0.8114	0	0	0
3537	RBBP8	0.81135	0	0	1
3538	CLDN19	0.81134	0	0	1
3539	ITGA2B	0.81124	1	1	0
3540	GUCY1A1	0.8111	0	0	1
3541	PLOD3	0.81109	0	0	1
3542	DHRS7B	0.811	0	0	0
3543	PLAT	0.81093	0	0	0
3544	KIF1A	0.81088	1	1	0
3545	ROBO3	0.81085	0	0	1
3546	MDH2	0.81083	0	0	1
3547	HOXA6	0.81066	0	0	0
3548	XPNPEP2	0.81065	0	0	0
3549	SEMA6C	0.81064	0	0	0
3550	NAT9	0.81062	0	0	0
3551	ALAS1	0.81051	0	0	0
3552	ACMSD	0.8105	0	0	0
3553	BTBD19	0.81048	0	0	0
3554	RHOB	0.81038	0	0	0
3555	KLK5	0.81028	0	0	0
3556	KIAA0408	0.81026	0	0	0
3557	DYNLT1	0.81022	0	0	0
3558	TALDO1	0.81019	0	0	1
3559	DCTPP1	0.81006	0	0	0
3560	SETSIP	0.81005	0	0	0
3561	CEP128	0.81004	0	0	0
3562	NTMT2	0.81001	0	0	0
3563	GSTO1	0.81001	0	0	0
3564	GPC1	0.80997	0	0	0
3565	GFOD2	0.80995	0	0	0
3566	DRD2	0.80994	0	0	0
3567	SEC31A	0.8099	0	0	1
3568	RAB2A	0.80984	0	0	0
3569	BNIP3L	0.80984	0	0	0
3570	RNASE12	0.80979	0	0	0
3571	SEPTIN2	0.80977	0	0	0
3572	DOK2	0.80975	0	0	0
3573	PCCA	0.80964	0	0	1
3574	NDUFA5	0.80964	0	0	0
3575	MMEL1	0.8095	0	0	0
3576	PCDH17	0.80948	0	0	0
3577	VCP	0.80948	1	1	0
3578	MT2A	0.80946	0	0	0
3579	ASPDH	0.80944	0	0	0
3580	HFE	0.80943	1	1	0
3581	PLN	0.80939	0	1	0
3582	TRIM39	0.80939	0	0	0
3583	GPN1	0.80938	0	0	0
3584	SULT1A1	0.80933	0	0	0
3585	RALB	0.8093	0	0	0
3586	NUDT7	0.80925	0	0	0
3587	PLXNB1	0.80918	0	0	0
3588	NUDT2	0.80908	0	0	1
3589	MED25	0.80907	0	0	1
3590	KATNAL1	0.80905	0	0	0
3591	APLP1	0.80903	0	0	0
3592	CA9	0.80902	0	0	0
3593	PPA1	0.80901	0	0	0
3594	GDPD3	0.80893	0	0	0
3595	TRDMT1	0.8089	0	0	0
3596	LGALS3	0.80885	0	0	0
3597	DHRS7C	0.80883	0	0	0
3598	MDP1	0.8088	0	0	0
3599	ARL2	0.80872	0	1	0
3600	TRIM2	0.80871	0	0	1
3601	RAB6B	0.80869	0	0	0
3602	DOK1	0.80866	0	0	0
3603	TRMT10A	0.80861	0	0	1
3604	VAT1	0.80852	0	0	0
3605	DENND3	0.80843	0	0	0
3606	PALLD	0.80837	0	1	0
3607	HMGCL	0.80837	0	0	1
3608	SCIN	0.80828	0	0	0
3609	BATF2	0.80823	0	0	0
3610	PECAM1	0.80818	0	0	0
3611	PPM1K	0.80817	0	0	0
3612	ALDOB	0.80811	0	0	1
3613	SH2D1B	0.80811	0	0	0
3614	ULK2	0.80796	0	0	0
3615	SNX14	0.80795	0	0	1
3616	FGF4	0.80787	0	0	0
3617	MMP10	0.80782	0	0	0
3618	SPTBN1	0.8078	0	1	0
3619	DHPS	0.80779	0	0	1
3620	CYP51A1	0.80778	0	0	0
3621	POLR2B	0.80777	0	0	0
3622	NPM3	0.80772	0	0	0
3623	CRTAM	0.80771	0	0	0
3624	POMC	0.80757	0	1	0
3625	VEGFA	0.80746	0	0	0
3626	PADI2	0.8074	0	0	0
3627	BSCL2	0.80739	0	1	0
3628	RPUSD4	0.80738	0	0	0
3629	SEC61G	0.8072	0	0	0
3630	GSTZ1	0.80717	0	0	1
3631	PNLDC1	0.80716	0	0	1
3632	ZNHIT2	0.80709	0	0	0
3633	TEX12	0.80707	0	0	0
3634	HLA-DMA	0.80707	0	0	0
3635	CDH7	0.80705	0	0	0
3636	C1QL3	0.80702	0	0	0
3637	LNX2	0.80702	0	0	0
3638	CA3	0.80695	0	0	0
3639	MTR	0.80691	0	0	1
3640	CTBP2	0.80676	0	0	0
3641	CEBPG	0.80674	0	0	0
3642	GRSF1	0.8067	0	0	0
3643	LCTL	0.80661	0	0	0
3644	CNN1	0.80661	0	0	0
3645	STK26	0.80661	0	0	0
3646	ATP5PB	0.8066	0	0	0
3647	SEPTIN7	0.8065	0	0	0
3648	HLA-DMB	0.80649	0	0	0
3649	HDX	0.80645	0	0	0
3650	GFI1	0.8064	0	1	0
3651	CD1C	0.80638	0	0	0
3652	LY75	0.80629	0	0	0
3653	ASB11	0.80627	0	0	0
3654	YES1	0.80622	0	0	0
3655	RGL2	0.80619	0	0	0
3656	HLA-DOB	0.80617	0	0	0
3657	CNDP2	0.80607	0	0	0
3658	ALDH16A1	0.80603	0	0	0
3659	FCHSD1	0.80603	0	0	0
3660	PRELID2	0.80595	0	0	0
3661	CARHSP1	0.80594	0	0	0
3662	GSDMB	0.80591	0	0	0
3663	PCBD1	0.8059	0	0	1
3664	FMOD	0.80584	0	0	0
3665	ESRRG	0.80578	0	0	0
3666	FBXO7	0.80578	0	0	1
3667	SCFD1	0.80575	0	0	0
3668	SREBF2	0.8057	0	0	0
3669	MTHFD2L	0.80568	0	0	0
3670	SLC20A2	0.80562	0	1	0
3671	OSBPL2	0.80559	0	1	0
3672	DGKA	0.8055	0	0	0
3673	CBLN4	0.80547	0	0	0
3674	INS-IGF2	0.80547	0	0	0
3675	RASSF5	0.80544	0	0	0
3676	PRMT9	0.80534	0	0	0
3677	RGS9	0.8053	0	0	0
3678	CETN2	0.80529	0	0	0
3679	FTCD	0.80519	0	0	1
3680	CD1B	0.80502	0	0	0
3681	CCSER1	0.80501	0	0	0
3682	ANKRD28	0.805	0	0	0
3683	RAP2A	0.805	0	0	0
3684	MMP20	0.80498	0	0	1
3685	MYL2	0.80495	0	1	0
3686	CCL19	0.80493	0	0	0
3687	TNS1	0.80485	0	0	0
3688	SUGT1	0.80482	0	0	0
3689	STAM2	0.80482	0	0	0
3690	PPIE	0.8047	0	0	0
3691	ZP3	0.8047	1	1	0
3692	RAB1A	0.80466	0	0	0
3693	PCSK9	0.80465	1	1	0
3694	ADSS1	0.80461	0	0	1
3695	ZFYVE19	0.80461	0	0	1
3696	ZP4	0.80453	0	0	0
3697	SLC4A4	0.8045	0	0	1
3698	TGIF1	0.80447	0	1	0
3699	LYAR	0.80447	0	0	0
3700	TINCR	0.80444	0	0	0
3701	RBM28	0.80442	0	0	1
3702	TPRKB	0.80437	0	0	1
3703	MYO3A	0.80436	0	0	1
3704	GNB5	0.80434	0	0	1
3705	RNF187	0.80432	0	0	0
3706	PAWR	0.8043	0	0	0
3707	GLT1D1	0.8043	0	0	0
3708	CNNM4	0.80422	0	0	1
3709	QTRT2	0.80419	0	0	0
3710	ALPK1	0.80417	1	1	0
3711	SKAP2	0.80412	0	0	0
3712	AGT	0.80408	0	0	0
3713	CXCL1	0.80398	0	0	0
3714	FCER1A	0.80388	0	0	0
3715	MAD1L1	0.80386	0	0	0
3716	ATAD1	0.80386	0	0	1
3717	SOAT2	0.80381	0	0	0
3718	CNTN4	0.80376	0	0	0
3719	PCDH7	0.80373	0	0	0
3720	SLC12A2	0.80373	1	1	0
3721	ABHD14B	0.80372	0	0	0
3722	ALDH7A1	0.80366	0	0	1
3723	BIN3	0.80359	0	0	0
3724	CEP63	0.80358	0	0	1
3725	PAICS	0.80351	0	0	1
3726	MSRB3	0.80351	0	0	1
3727	MYBPC3	0.80344	1	1	0
3728	ASS1	0.80339	0	0	1
3729	NPC1L1	0.80338	0	0	0
3730	ACTN1	0.80338	0	1	0
3731	HINT3	0.80336	0	0	0
3732	FKBP14	0.80332	0	0	1
3733	GRB7	0.80326	0	0	0
3734	PCK1	0.80324	0	0	1
3735	LGALS16	0.80309	0	0	0
3736	ASRGL1	0.80304	0	0	0
3737	ZHX2	0.80298	0	0	0
3738	APOD	0.80293	0	0	0
3739	NIM1K	0.80289	0	0	0
3740	MARVELD2	0.80277	0	0	1
3741	RAG1	0.80273	0	0	1
3742	TBCB	0.80271	0	0	0
3743	SMYD1	0.80264	0	0	0
3744	DIMT1	0.8026	0	0	0
3745	EPS8L3	0.80253	0	1	0
3746	CCNT1	0.8025	0	0	0
3747	CRYBB1	0.80248	1	1	0
3748	COMMD1	0.80247	0	0	0
3749	ABO	0.80243	0	0	0
3750	APLNR	0.80242	0	0	0
3751	YWHAQ	0.80235	0	0	0
3752	AP2S1	0.80227	0	1	0
3753	CTSA	0.80217	0	0	1
3754	RNF125	0.80212	1	1	0
3755	ANG	0.80207	0	0	0
3756	NDUFB4	0.80199	0	0	0
3757	PAX6	0.80199	1	1	0
3758	SDK1	0.80197	0	0	0
3759	AHI1	0.80196	0	0	1
3760	NFATC2IP	0.80195	0	0	0
3761	BACH1	0.80178	0	0	0
3762	SEC61B	0.80177	0	0	0
3763	MRM2	0.80166	0	0	1
3764	SOX18	0.80162	1	1	0
3765	POLI	0.80161	0	0	0
3766	N4BP2	0.80158	0	0	0
3767	CYTH1	0.80156	0	0	0
3768	OAS3	0.80156	0	0	0
3769	PDLIM2	0.80152	0	0	0
3770	TOMM22	0.80148	0	0	0
3771	COL19A1	0.80145	0	0	0
3772	AIP	0.80144	0	1	0
3773	ZNF346	0.80142	0	0	0
3774	CYTIP	0.80138	0	0	0
3775	HOGA1	0.80134	0	0	1
3776	LILRB4	0.80133	0	0	0
3777	DHTKD1	0.80132	1	1	0
3778	TEPSIN	0.80131	0	0	0
3779	GCAT	0.80124	0	0	0
3780	KCTD13	0.80119	0	0	0
3781	IL17C	0.80113	0	0	0
3782	YWHAH	0.8011	0	0	0
3783	SASH1	0.80108	0	1	0
3784	ITPA	0.80099	0	0	1
3785	MTHFD1	0.80099	0	0	1
3786	SNX10	0.80098	0	0	1
3787	PECR	0.80098	0	0	0
3788	ZBTB8B	0.80096	0	0	0
3789	PLK3	0.80095	0	0	0
3790	GDNF	0.80092	1	1	0
3791	ZHX3	0.80088	0	0	0
3792	RBM11	0.80079	0	0	0
3793	PRKAB1	0.80077	0	0	0
3794	RAB3A	0.80067	0	0	0
3795	ARFIP2	0.80067	0	0	0
3796	ATP5PO	0.80064	0	0	0
3797	ERI2	0.80054	0	0	0
3798	CASQ1	0.80054	0	1	0
3799	ACOT4	0.80053	0	0	0
3800	TNFAIP8L3	0.80047	0	0	0
3801	MICU3	0.80037	0	0	0
3802	INHBE	0.80035	0	0	0
3803	TUSC3	0.80034	0	0	1
3804	CNNM1	0.80032	0	0	0
3805	CX3CL1	0.80031	0	0	0
3806	CPN1	0.80028	0	0	1
3807	DARS2	0.80027	0	0	1
3808	TRAF3IP1	0.80022	0	0	1
3809	CD38	0.80021	0	0	0
3810	UBE2D1	0.80018	0	0	0
3811	TOM1	0.80015	0	1	0
3812	COCH	0.8001	1	1	0
3813	BBOX1	0.80005	0	0	0
3814	EIF3CL	0.79993	0	0	0
3815	NLN	0.79992	0	0	0
3816	LILRB2	0.7999	0	0	0
3817	LTA	0.7999	0	0	0
3818	NCALD	0.79983	0	0	0
3819	COMMD6	0.79982	0	0	0
3820	MYL3	0.79981	0	1	0
3821	UBE4A	0.79978	0	0	1
3822	PPM1B	0.7997	0	0	0
3823	PIH1D1	0.79969	0	0	0
3824	BIRC2	0.79968	0	0	0
3825	KBTBD4	0.79968	0	0	0
3826	ME1	0.79966	0	0	0
3827	DUSP11	0.79966	0	0	0
3828	RGS17	0.79963	0	0	0
3829	FCGRT	0.79956	0	0	0
3830	ULK4	0.79955	0	0	0
3831	CCL2	0.79954	0	0	0
3832	DTD2	0.7995	0	0	0
3833	GK2	0.79949	0	0	0
3834	DSG2	0.79946	1	1	0
3835	RFC3	0.79946	0	0	0
3836	HBE1	0.79945	0	0	0
3837	DPH6	0.79943	0	0	0
3838	CXCR1	0.79941	0	0	0
3839	PGM2L1	0.79939	0	0	0
3840	NEIL1	0.79935	0	0	0
3841	SORCS1	0.79932	0	0	0
3842	GSTT1	0.79923	0	0	0
3843	SH3GL3	0.79915	0	0	0
3844	KLK7	0.79911	0	0	0
3845	CRYBA4	0.79908	0	0	0
3846	BCL3	0.79904	0	0	0
3847	SNRPA	0.79901	0	0	0
3848	DARS1	0.79892	0	0	1
3849	CAMK2B	0.79889	0	1	0
3850	ZBTB8A	0.79887	0	0	0
3851	TRAFD1	0.79886	0	0	0
3852	FGGY	0.7987	0	0	0
3853	GNPNAT1	0.79863	0	0	0
3854	PELO	0.7986	0	0	0
3855	B4GALT1	0.79858	0	0	1
3856	PAEP	0.79858	0	0	0
3857	PROM1	0.79856	1	1	0
3858	DGUOK	0.79856	0	0	1
3859	SORBS1	0.79852	0	0	0
3860	RILPL2	0.79851	0	0	0
3861	ARL6	0.7985	0	0	1
3862	ACO2	0.79849	0	0	1
3863	FOXM1	0.79845	0	0	0
3864	EXOC5	0.79842	0	0	0
3865	UBR1	0.79837	0	0	1
3866	TOMM5	0.79827	0	0	0
3867	PLXNA2	0.79817	0	0	0
3868	EML4	0.79816	0	0	0
3869	CLDN4	0.79809	0	0	0
3870	LLGL1	0.79802	0	0	0
3871	HTRA4	0.79801	0	0	0
3872	GM2A	0.79801	0	0	1
3873	LURAP1	0.79788	0	0	0
3874	CLIP4	0.79782	0	0	0
3875	NAPEPLD	0.79779	0	0	0
3876	SRD5A2	0.79777	0	0	1
3877	TSTD1	0.79776	0	0	0
3878	BAIAP2L1	0.79772	0	0	0
3879	TST	0.79772	0	0	0
3880	DHX36	0.79761	0	0	0
3881	CHKA	0.79758	0	0	0
3882	FICD	0.79756	0	0	0
3883	DHRS7	0.79749	0	0	0
3884	HSP90AB3P	0.79746	0	0	0
3885	CTDSP2	0.79745	0	0	0
3886	ITGAM	0.79742	0	0	0
3887	RHPN2P1	0.79742	0	0	0
3888	CLK3	0.79739	0	0	0
3889	PEBP1	0.79738	0	0	0
3890	DTX1	0.79735	0	0	0
3891	CYP1B1	0.79723	0	0	1
3892	XPNPEP3	0.79716	0	0	1
3893	UPB1	0.79713	0	0	1
3894	CHIA	0.79712	0	0	0
3895	HGS	0.7971	0	0	0
3896	HIF3A	0.79707	0	0	0
3897	IGHV1-69	0.79703	0	0	0
3898	POLR2F	0.79703	0	0	0
3899	UBE2W	0.797	0	0	0
3900	PEAK1	0.79697	0	0	0
3901	MTHFD1L	0.7969	0	0	0
3902	LRIT3	0.79685	0	0	1
3903	PFKFB3	0.79672	0	0	0
3904	BTBD10	0.79667	0	0	0
3905	CREBZF	0.79663	0	0	0
3906	GUCA2A	0.79657	0	0	0
3907	NT5DC2	0.79656	0	0	0
3908	TPSD1	0.79655	0	0	0
3909	CDO1	0.79654	0	0	0
3910	RBP5	0.79652	0	0	0
3911	TYRP1	0.79646	0	0	1
3912	CCDC51	0.79623	0	0	0
3913	SCN2A	0.79619	0	1	0
3914	RBKS	0.79616	0	0	0
3915	UBE2D4	0.79606	0	0	0
3916	RFWD3	0.79603	0	0	1
3917	DHDH	0.79601	0	0	0
3918	FGF2	0.79595	0	0	0
3919	NMNAT3	0.79593	0	0	0
3920	MORN1	0.79571	0	0	0
3921	MYL6B	0.7957	0	0	0
3922	ARAP1	0.79568	0	0	0
3923	ORC3	0.79566	0	0	0
3924	SYCE3	0.79564	0	0	0
3925	RHPN2	0.79558	0	0	0
3926	ERP29	0.79549	0	0	0
3927	COA6	0.79546	0	0	1
3928	MYOC	0.79541	1	1	0
3929	CHEK1	0.7954	0	0	0
3930	HLA-F	0.79539	0	0	0
3931	ATP5F1E	0.79539	0	0	1
3932	CLC	0.79537	0	0	0
3933	ASCC3	0.79534	0	0	0
3934	CTSZ	0.79531	0	0	0
3935	SRM	0.79531	0	0	0
3936	DPH5	0.79522	0	0	0
3937	TFB1M	0.79516	0	0	0
3938	TMEM269	0.79513	0	0	0
3939	TREML1	0.79511	0	0	0
3940	MYCLP1	0.79505	0	0	0
3941	TUB	0.79504	0	0	1
3942	KRBA2	0.79504	0	0	0
3943	GRB14	0.79504	0	0	0
3944	CSTA	0.79503	0	0	1
3945	SPSB2	0.79498	0	0	0
3946	TRAPPC6B	0.79489	0	0	1
3947	CAPN8	0.79477	0	0	0
3948	RASGRP4	0.79476	0	0	0
3949	NUDT9	0.79469	0	0	0
3950	SERPINA3	0.79463	0	0	0
3951	TBK1	0.7945	1	1	0
3952	PSMB9	0.79449	0	0	1
3953	BLVRB	0.79448	0	0	0
3954	RNASE7	0.79442	0	0	0
3955	NAALAD2	0.7943	0	0	0
3956	TDH	0.79428	0	0	0
3957	SGPL1	0.79426	0	0	1
3958	SCP2	0.7942	0	0	1
3959	EXOSC4	0.79419	0	0	0
3960	NMRAL1	0.79414	0	0	0
3961	KHK	0.79412	0	0	1
3962	ANO5	0.79411	0	1	0
3963	CAMKK1	0.79403	0	0	0
3964	CACNA1G	0.79401	1	1	0
3965	ACAA1	0.79399	0	0	0
3966	ENPP1	0.79398	1	1	0
3967	ADAMTS13	0.79393	0	0	1
3968	PCDHGC4	0.79392	0	0	1
3969	NOSTRIN	0.79389	0	0	0
3970	EPHX4	0.79383	0	0	0
3971	UFSP2	0.79378	0	1	0
3972	MAFK	0.79377	0	0	0
3973	TGM7	0.7937	0	0	0
3974	BRD9	0.79369	0	0	0
3975	SATL1	0.79367	0	0	0
3976	PUS1	0.79367	0	0	1
3977	STK25	0.79364	0	0	0
3978	SEMA6B	0.79359	0	1	0
3979	PDE10A	0.79357	0	1	0
3980	MFF	0.79356	0	0	1
3981	STXBP4	0.79355	0	0	0
3982	VKORC1	0.79352	1	1	0
3983	SRGAP2	0.79349	0	0	0
3984	PDYN	0.79349	1	1	0
3985	PIPSL	0.79348	0	0	0
3986	SPRED2	0.79347	0	0	1
3987	SLC4A2	0.79338	0	0	0
3988	TNKS2	0.79338	0	0	0
3989	TCL1A	0.79335	0	0	0
3990	PACSIN2	0.79332	0	0	0
3991	NUDT4B	0.79329	0	0	0
3992	TXLNA	0.79329	0	0	0
3993	MAPKAPK3	0.79328	1	1	0
3994	MCM5	0.79327	0	0	1
3995	APBA2	0.79321	0	0	0
3996	DPEP3	0.79318	0	0	0
3997	ABCA1	0.7931	1	1	0
3998	TTR	0.79303	0	1	0
3999	ACOD1	0.793	0	0	0
4000	BMPR2	0.793	1	1	0
4001	XDH	0.79299	0	0	1
4002	SEMA4G	0.79294	0	0	0
4003	TNNI3	0.79283	1	1	0
4004	NEDD4	0.79281	0	0	0
4005	RBFA	0.79281	0	0	0
4006	ARL8B	0.79276	0	0	0
4007	NDUFB9	0.79271	0	0	1
4008	CIAPIN1	0.79267	0	0	0
4009	ACO1	0.79264	0	0	0
4010	TENT2	0.79263	0	0	0
4011	TDRD7	0.79258	0	0	1
4012	SLC3A1	0.79257	0	1	0
4013	CAMP	0.79256	0	0	0
4014	TNFAIP8	0.79251	0	0	0
4015	PVR	0.79251	0	0	0
4016	HADH	0.79244	0	0	1
4017	CCNB1	0.79243	0	0	0
4018	NUDT10	0.7924	0	0	0
4019	SEPTIN4	0.79238	0	0	0
4020	STRADA	0.79234	0	0	1
4021	TLE5	0.79225	0	0	0
4022	CCM2	0.79223	0	1	0
4023	NPHP1	0.79218	0	0	1
4024	TARS1	0.79203	0	0	1
4025	PM20D2	0.79199	0	0	0
4026	LAP3	0.79193	0	0	0
4027	GHRL	0.79193	1	1	0
4028	STARD6	0.79156	0	0	0
4029	ATP5F1C	0.79149	0	0	0
4030	MAFA	0.79146	0	1	0
4031	TBC1D5	0.79144	0	0	0
4032	CYTH3	0.79143	0	0	0
4033	CIB1	0.79136	0	0	1
4034	CLIP1	0.79129	0	0	0
4035	AGA	0.7912	0	0	1
4036	ALKBH1	0.79115	0	0	0
4037	CPTP	0.7911	0	0	0
4038	PGAM1	0.79105	0	0	0
4039	GMIP	0.79099	0	0	0
4040	CD5	0.79099	0	0	0
4041	LIMA1	0.79098	0	0	0
4042	EIF1AD	0.79095	0	0	0
4043	HBG1	0.79091	0	1	0
4044	LCN2	0.79089	0	0	0
4045	GRM5	0.7907	0	0	0
4046	ENTPD4	0.79069	0	0	0
4047	KIF7	0.79067	0	0	1
4048	EIF2B1	0.79065	0	0	1
4049	PPT1	0.79065	0	0	1
4050	GC	0.7906	0	0	0
4051	NECAB2	0.79058	0	0	0
4052	TGM6	0.7904	0	1	0
4053	PCOLCE	0.79039	0	0	0
4054	CRYGS	0.79036	0	1	0
4055	TBRG1	0.79028	0	0	0
4056	TFEC	0.79027	0	0	0
4057	SEZ6L	0.79024	0	0	0
4058	STK16	0.79021	0	0	0
4059	ASPA	0.79014	0	0	1
4060	RPTN	0.79014	0	0	0
4061	APOM	0.79009	0	0	0
4062	CACNA1D	0.79007	1	1	0
4063	RIPK2	0.79001	0	0	0
4064	HSPB7	0.78986	0	0	0
4065	SVIL	0.78983	0	0	1
4066	EEF1B2	0.78983	0	0	0
4067	AFM	0.7898	0	0	0
4068	APRT	0.78978	0	0	1
4069	PRDX2	0.78974	0	0	0
4070	YWHAB	0.78966	0	0	0
4071	COMTD1	0.78965	0	0	0
4072	NAGLU	0.78965	0	1	0
4073	ADK	0.78964	0	0	1
4074	PLA2G15	0.78957	0	0	0
4075	RFPL4A	0.78953	0	0	0
4076	DIXDC1	0.78943	0	0	0
4077	NACA	0.78943	0	0	0
4078	DNAH7	0.7894	0	0	0
4079	FTH1P19	0.78932	0	0	0
4080	LPL	0.7893	0	1	0
4081	HDHD3	0.78929	0	0	0
4082	RABGGTA	0.78929	0	0	0
4083	AMY2A	0.78914	0	0	0
4084	CERT1	0.78913	1	1	0
4085	PCGF6	0.78901	0	0	0
4086	HSP90AA5P	0.78901	0	0	0
4087	ACOT9	0.78888	0	0	0
4088	HAVCR2	0.78888	0	0	1
4089	RRAD	0.78881	0	0	0
4090	REG1A	0.78878	0	0	0
4091	SETDB2	0.78876	0	0	0
4092	VRK3	0.78875	0	0	0
4093	TUBGCP5	0.78874	0	0	0
4094	SCN1A	0.78872	0	1	0
4095	IAPP	0.78871	0	0	0
4096	GRIN2D	0.78863	0	1	0
4097	CNTFR	0.78856	0	0	0
4098	GP6	0.78848	0	0	1
4099	PILRA	0.78846	0	0	0
4100	IL17F	0.78845	0	0	0
4101	STYX	0.78843	0	0	0
4102	CCDC190	0.78836	0	0	0
4103	PRDX1	0.78828	0	0	1
4104	CRYBA1	0.78816	0	1	0
4105	METAP1	0.78814	0	0	0
4106	EXTL2	0.78813	0	0	0
4107	ACOT11	0.78812	0	0	0
4108	LGALS3BP	0.78812	0	0	0
4109	SNRNP25	0.78812	0	0	0
4110	AK6	0.7881	0	0	0
4111	VAMP4	0.78809	0	0	0
4112	DECR1	0.78801	0	0	0
4113	CISD1	0.78801	0	0	0
4114	MUC5AC	0.78799	0	0	0
4115	NUBP1	0.78794	0	0	0
4116	EEF1AKMT4	0.78794	0	0	0
4117	TCL1B	0.78793	0	0	0
4118	SORBS3	0.78793	0	0	0
4119	CELA2A	0.78791	1	1	0
4120	SPR	0.78787	1	1	0
4121	BCAT1	0.78785	0	0	0
4122	GRIN2B	0.78785	1	1	0
4123	FCGR1A	0.78775	0	0	0
4124	PBK	0.78774	0	0	0
4125	ZBTB17	0.7877	0	0	0
4126	C8A	0.78765	0	0	1
4127	KLRD1	0.7876	0	0	0
4128	ENOSF1	0.78759	0	0	0
4129	RWDD2B	0.78758	0	0	0
4130	MBNL2	0.78757	0	0	0
4131	STAMBPL1	0.78757	0	0	0
4132	SERPINA4	0.78752	0	0	0
4133	REG4	0.78751	0	0	0
4134	DMRT3	0.78749	0	0	0
4135	ASPRV1	0.78748	0	1	0
4136	FAM83G	0.78742	0	0	0
4137	HMGB1	0.78738	0	0	0
4138	C6	0.78726	0	0	1
4139	PRTFDC1	0.78725	0	0	0
4140	PLD2	0.78722	0	0	0
4141	FGF21	0.78704	0	0	0
4142	SPTBN4	0.78701	0	0	1
4143	GLT8D1	0.78694	0	0	0
4144	IGFBP2	0.78693	0	0	0
4145	WARS2	0.78693	0	0	1
4146	NEDD9	0.78688	0	0	0
4147	TRIB3	0.78687	0	0	0
4148	PITPNA	0.78679	0	0	0
4149	SIRT2	0.78667	0	0	0
4150	HES5	0.78663	0	0	0
4151	LGALSL	0.7866	0	0	0
4152	SRY	0.78657	0	0	0
4153	SNRNP48	0.78655	0	0	0
4154	RPS27A	0.78653	0	0	0
4155	GLRX	0.7864	0	0	0
4156	KLF10	0.78631	0	0	0
4157	PON1	0.78628	0	0	0
4158	ECT2	0.78628	0	0	0
4159	TXN2	0.78627	0	0	1
4160	ERVFC1-1	0.78627	0	0	0
4161	DTD1	0.7862	0	0	0
4162	RPUSD1	0.78603	0	0	0
4163	STT3A	0.786	0	1	0
4164	DBT	0.78595	0	0	1
4165	DNAJB3	0.78587	0	0	0
4166	TMPO	0.78579	0	0	0
4167	RNF20	0.78575	0	0	0
4168	L3HYPDH	0.78573	0	0	0
4169	SEPSECS	0.78569	0	0	1
4170	F11	0.78563	1	1	0
4171	EPHX1	0.78562	0	0	0
4172	GZMM	0.78554	0	0	0
4173	NCR2	0.78553	0	0	0
4174	PKMYT1	0.78551	0	0	0
4175	DNM1	0.78539	0	1	0
4176	BAIAP2L2	0.78525	0	0	0
4177	RENBP	0.78523	0	0	0
4178	MARK3	0.78515	0	0	1
4179	EIF2D	0.78514	0	0	0
4180	PRMT7	0.78513	0	0	1
4181	ELANE	0.78511	0	1	0
4182	KIF1C	0.7851	0	0	1
4183	NUDT18	0.78509	0	0	0
4184	DNASE2	0.78502	0	0	1
4185	ERO1A	0.78499	0	0	0
4186	MAP1LC3B	0.78491	0	0	0
4187	JUP	0.7849	1	1	0
4188	CEP104	0.78485	0	0	1
4189	MYO1B	0.78482	0	0	0
4190	WARS1	0.78481	1	1	0
4191	ST8SIA4	0.78467	0	0	0
4192	ABL2	0.78461	0	0	0
4193	CARNMT1	0.78459	0	0	0
4194	IL5	0.78459	0	0	0
4195	CHI3L2	0.78458	0	0	0
4196	SLC66A1L	0.78457	0	0	0
4197	CCDC187	0.78457	0	0	0
4198	FAM3C	0.7844	0	0	0
4199	ITSN1	0.78437	0	0	0
4200	MSH6	0.78432	0	1	0
4201	DNAJA1	0.78426	0	0	0
4202	PATJ	0.78423	0	0	0
4203	LIN28A	0.78422	0	0	0
4204	DUSP7	0.78419	0	0	0
4205	CRYGD	0.78418	0	1	0
4206	DSP	0.78418	1	1	0
4207	RNASE6	0.78416	0	0	0
4208	ACTN4	0.78416	1	1	0
4209	BAG4	0.78412	0	0	0
4210	CRY2	0.78408	0	0	0
4211	MITD1	0.78403	0	0	0
4212	PIK3C2G	0.78401	0	0	0
4213	ANAPC5	0.78399	0	0	0
4214	LTB	0.78397	0	0	0
4215	HSPB2	0.78394	0	0	0
4216	LYSMD1	0.78394	0	0	0
4217	IL17A	0.78392	0	0	0
4218	CDKN2B	0.78389	0	0	0
4219	LIMS1	0.78388	0	0	0
4220	SIRPA	0.78385	0	0	0
4221	CA4	0.78383	0	0	0
4222	TAGLN2	0.78379	0	0	0
4223	PAK6	0.78368	0	0	0
4224	HLA-DOA	0.78359	0	0	0
4225	DUSP14	0.78352	0	0	0
4226	ENPEP	0.78348	0	0	0
4227	PLK4	0.78346	0	0	1
4228	GALE	0.78339	0	0	1
4229	DNPEP	0.78339	0	0	0
4230	COQ9	0.78338	0	0	1
4231	TPH2	0.78336	0	0	0
4232	CLPB	0.78336	1	1	0
4233	APBA1	0.78335	0	0	0
4234	IGHV6-1	0.78332	0	0	0
4235	PLCE1	0.78328	0	0	1
4236	NBL1	0.78323	0	0	0
4237	DNAJC5	0.78323	0	1	0
4238	AIF1	0.7832	0	0	0
4239	SARS1	0.78318	0	0	1
4240	NAALADL1	0.78315	0	0	0
4241	INSYN2B	0.7831	0	0	0
4242	PIWIL1	0.78309	0	0	0
4243	ME2	0.78305	0	0	0
4244	MRM3	0.78295	0	0	0
4245	KPNA1	0.78293	0	0	0
4246	PAXX	0.78292	0	0	0
4247	MESP2	0.7827	0	0	1
4248	GLUD1	0.78268	1	1	0
4249	NRBF2	0.7826	0	0	0
4250	RBM12	0.78258	0	1	0
4251	ALG14	0.78256	0	0	1
4252	IGFBP6	0.78247	0	0	0
4253	KIR2DS4	0.78247	0	0	0
4254	SEPTIN12	0.78239	0	1	0
4255	F10	0.78232	0	0	1
4256	CDH4	0.78228	0	0	0
4257	SH3BGRL	0.78222	0	0	0
4258	BGLAP	0.78216	0	0	0
4259	XPO1	0.78216	0	0	0
4260	ZBP1	0.78213	0	0	0
4261	RAB33B	0.78212	0	0	1
4262	ABCG2	0.78207	1	1	0
4263	ACP1	0.78204	0	0	0
4264	FER	0.78201	0	0	0
4265	DPY30	0.78201	0	0	0
4266	IKBIP	0.78195	0	0	0
4267	LIG3	0.78192	0	0	1
4268	EEF1AKMT3	0.78191	0	0	0
4269	SNAI1	0.78188	0	0	0
4270	IL1F10	0.78182	0	0	0
4271	HVCN1	0.78161	0	0	0
4272	PCDHAC2	0.78158	0	0	0
4273	MAT2B	0.78156	0	0	0
4274	TAP1	0.78151	0	0	1
4275	GTF2H2	0.78151	0	0	0
4276	PTCD1	0.78138	0	0	0
4277	SEC61A1	0.78136	1	1	0
4278	POLR3E	0.7813	0	0	0
4279	TAC3	0.78127	0	0	1
4280	TNNT2	0.78121	0	1	0
4281	UBE2B	0.78114	0	0	0
4282	TMCO3	0.78113	0	0	0
4283	DEPDC1	0.78113	0	0	0
4284	PRKAA2	0.78111	0	0	0
4285	DDI1	0.78111	0	0	0
4286	TTK	0.78109	0	0	0
4287	ARHGDIA	0.78101	0	0	1
4288	YOD1	0.78098	0	0	0
4289	DNASE1	0.78095	0	1	0
4290	HDAC1	0.78093	0	0	0
4291	PPIA	0.78091	0	0	0
4292	HS3ST5	0.7808	0	0	0
4293	UBE3A	0.78078	1	1	0
4294	NMB	0.78077	0	0	0
4295	SUOX	0.78075	0	0	1
4296	FECH	0.78075	0	0	1
4297	BOK	0.78071	0	0	0
4298	CTNNA1	0.7807	0	1	0
4299	TEAD2	0.78064	0	0	0
4300	BCKDK	0.78063	0	0	0
4301	ADI1	0.78057	0	0	0
4302	XRCC3	0.78057	0	1	0
4303	TACSTD2	0.78056	0	0	1
4304	PMM2	0.78056	0	0	1
4305	TTC8	0.78055	0	0	1
4306	LGSN	0.7805	0	0	0
4307	DDO	0.78041	0	0	0
4308	PLCB4	0.78036	1	1	0
4309	DHX58	0.78035	0	0	0
4310	RNF212B	0.78035	0	0	0
4311	UXS1	0.7803	0	0	0
4312	CDADC1	0.78028	0	0	0
4313	KIR3DL1	0.78025	0	0	0
4314	THRA	0.78022	0	1	0
4315	TRIM16L	0.78017	0	0	0
4316	TTLL6	0.78016	0	0	0
4317	ATP5MF	0.78015	0	0	0
4318	MYL1	0.78014	0	0	1
4319	NUDT8	0.7801	0	0	0
4320	PLOD2	0.78006	0	0	1
4321	VPS26A	0.78001	0	0	0
4322	NDUFB10	0.77999	0	0	1
4323	CAPG	0.7799	0	0	0
4324	XPA	0.77988	0	0	1
4325	ABCD3	0.77986	0	0	1
4326	SNX20	0.77978	0	0	0
4327	SEC14L3	0.77977	0	0	0
4328	TNFSF18	0.77974	0	0	0
4329	APOBEC3H	0.7797	0	0	0
4330	NUDT17	0.77967	0	0	0
4331	CENPM	0.77959	0	0	0
4332	GSTK1	0.77951	0	0	0
4333	PIP5K1A	0.77946	0	0	0
4334	MIOX	0.77936	0	0	0
4335	RAB5A	0.77934	0	0	0
4336	PRKRA	0.77932	0	0	1
4337	INSYN2A	0.77927	0	0	0
4338	TGDS	0.77926	0	0	1
4339	RIOX1	0.77915	0	0	0
4340	ZCRB1	0.77915	0	0	0
4341	COX8A	0.77913	0	0	1
4342	SNX22	0.7791	0	0	0
4343	SERPINA10	0.77909	0	0	0
4344	LRP4	0.77906	0	1	0
4345	FZD8	0.7789	0	0	0
4346	UBE2C	0.77888	0	0	0
4347	CPT2	0.77881	1	1	0
4348	RWDD2A	0.77878	0	0	0
4349	FARP1	0.77872	0	0	0
4350	KIF5B	0.77864	0	0	0
4351	NUDT16L1	0.77862	0	0	0
4352	COLQ	0.77859	0	0	1
4353	SDHB	0.77859	0	1	0
4354	OSBPL1A	0.77845	0	0	0
4355	CHEK2	0.77832	1	1	0
4356	EEFSEC	0.77824	0	0	0
4357	HSFX2	0.77822	0	0	0
4358	PARD3B	0.77822	0	0	0
4359	COL5A1	0.77812	1	1	0
4360	MANBA	0.77809	0	0	1
4361	DECR2	0.77798	0	0	0
4362	NIT2	0.77798	0	0	0
4363	PLAAT2	0.77792	0	0	0
4364	CNKSR1	0.7779	0	0	0
4365	SCOC	0.77786	0	0	0
4366	RFESD	0.77785	0	0	0
4367	ALPP	0.77766	0	0	0
4368	RAC3	0.77759	1	1	0
4369	METAP2	0.77757	0	0	0
4370	RFC5	0.77756	0	0	0
4371	CST6	0.77755	0	0	1
4372	RAD18	0.7775	0	0	0
4373	BACE2	0.7775	0	0	0
4374	FMNL3	0.77745	0	0	0
4375	OSBPL8	0.77743	0	0	0
4376	POLE	0.7773	0	1	0
4377	USP14	0.77726	0	0	0
4378	HP	0.77725	0	0	0
4379	SRA1	0.77721	0	0	0
4380	F7	0.77717	0	0	1
4381	CLTA	0.77716	0	0	0
4382	REPS1	0.77715	0	0	1
4383	ITGA2	0.77711	0	0	0
4384	ARMT1	0.7771	0	0	0
4385	EMC2	0.77706	0	0	0
4386	VAMP1	0.77702	0	1	0
4387	PTPRG	0.77701	0	0	0
4388	CDK9	0.77701	0	0	0
4389	PDE6G	0.77697	0	0	1
4390	SERPINB1	0.77696	0	0	0
4391	TBC1D23	0.77687	0	0	1
4392	VEGFD	0.77687	0	0	0
4393	ICOSLG	0.77683	0	0	0
4394	ADORA2A	0.77679	0	0	0
4395	MYLIP	0.7767	0	0	0
4396	SERPINI1	0.77668	0	1	0
4397	URM1	0.77668	0	0	0
4398	GOLPH3	0.77656	0	0	0
4399	CD302	0.77644	0	0	0
4400	CTSS	0.7764	0	0	0
4401	MSRB2	0.77637	0	0	0
4402	ATAD3B	0.77636	0	0	0
4403	NQO1	0.77634	0	0	0
4404	PROS1	0.77633	0	1	0
4405	GSDMA	0.77632	0	0	0
4406	ASPG	0.77629	0	0	0
4407	NIT1	0.77629	0	0	0
4408	ST3GAL1	0.77628	0	0	0
4409	KIF1B	0.77626	1	1	0
4410	RNF123	0.77624	0	0	0
4411	ADAT2	0.77622	0	0	0
4412	FIG4	0.77621	0	1	0
4413	SPG7	0.77612	0	1	0
4414	NACC2	0.7761	0	0	0
4415	RAB8A	0.77608	0	0	0
4416	TSG101	0.77602	0	0	0
4417	BPIFA1	0.77602	0	0	0
4418	CTSE	0.77602	0	0	0
4419	AURKC	0.77591	0	0	1
4420	PTGIS	0.77587	0	0	0
4421	TNK2	0.77586	0	0	0
4422	DHODH	0.77585	0	0	1
4423	RXRG	0.77585	0	0	0
4424	FAM83B	0.7758	0	0	0
4425	MMAA	0.77576	0	0	1
4426	SERPINB2	0.77576	0	0	0
4427	ITGAV	0.7757	0	0	0
4428	TNKS	0.77567	0	0	0
4429	PAK4	0.77566	0	0	0
4430	OXCT1	0.77559	0	0	1
4431	EDN2	0.77558	0	0	0
4432	PRKCI	0.77554	0	0	0
4433	ERCC1	0.77547	0	0	1
4434	NCR3	0.77544	0	0	0
4435	ZCWPW2	0.77536	0	0	0
4436	GALK2	0.77534	0	0	0
4437	CASP8AP2	0.77533	0	0	0
4438	KYNU	0.77531	0	0	1
4439	CHMP6	0.77522	0	0	0
4440	FABP6	0.77513	0	0	0
4441	STAC3	0.77511	0	0	1
4442	ARHGAP11A	0.77505	0	0	0
4443	OMD	0.77501	0	0	0
4444	NHEJ1	0.77498	0	0	0
4445	SASS6	0.77486	0	0	1
4446	PTPN14	0.77484	0	0	1
4447	PI3	0.77481	0	0	0
4448	AHSP	0.77476	0	0	0
4449	GSS	0.77469	0	0	1
4450	NIBAN2	0.77467	0	0	0
4451	DNMT3B	0.77467	0	0	1
4452	TSACC	0.77463	0	0	0
4453	PYGL	0.77462	0	0	1
4454	DMGDH	0.77445	0	0	1
4455	AFAP1L2	0.77438	0	0	0
4456	POSTN	0.77437	0	0	0
4457	PPP1R21	0.77436	0	0	1
4458	FARP2	0.77431	0	0	0
4459	EFCAB6	0.7743	0	0	0
4460	NEU2	0.77426	0	0	0
4461	PHYH	0.77426	0	0	1
4462	SEC14L4	0.77422	0	0	0
4463	PRG2	0.77417	0	0	0
4464	MFNG	0.77416	0	0	0
4465	ZCCHC4	0.77414	0	0	0
4466	CYP1A2	0.77408	0	0	0
4467	ZFY	0.77396	0	0	0
4468	TPT1P8	0.77387	0	0	0
4469	KATNA1	0.77386	0	0	0
4470	MAD2L1	0.77373	0	0	0
4471	FMN1	0.77365	0	0	0
4472	EIF4E3	0.77353	0	0	0
4473	IFI30	0.77352	0	0	0
4474	ANGEL2	0.77352	0	0	0
4475	NAGK	0.77338	0	0	0
4476	GLMN	0.77337	0	1	0
4477	SORT1	0.77328	0	1	0
4478	VAV2	0.7731	0	0	0
4479	GYG1	0.77306	0	0	1
4480	GEMIN2	0.77298	0	0	0
4481	CELF6	0.77296	0	0	0
4482	UBE2G2	0.77291	0	0	0
4483	TUBG1	0.7729	0	1	0
4484	DPP7	0.77285	0	0	0
4485	ARSB	0.77272	0	0	1
4486	APTX	0.77268	0	0	1
4487	PANK2	0.77268	0	0	1
4488	AASS	0.77264	0	0	1
4489	KICS2	0.7725	0	0	0
4490	DEFB104B	0.77248	0	0	0
4491	PCDH10	0.77238	0	0	0
4492	FLG	0.77233	1	1	0
4493	FUT8	0.77232	0	0	1
4494	HBZ	0.77232	0	0	0
4495	TNNI2	0.77219	0	1	0
4496	ATP6V1C1	0.77213	0	0	0
4497	SAV1	0.77204	0	0	0
4498	DMRTA1	0.7719	0	0	0
4499	IGFBP1	0.77181	0	0	0
4500	DEFB4B	0.7718	0	0	0
4501	NTN5	0.77175	0	0	0
4502	PDXDC2P	0.77169	0	0	0
4503	BCAM	0.77163	0	0	1
4504	PRPS2	0.77163	0	0	0
4505	RBMS1	0.77156	0	0	0
4506	SMAD3	0.77152	0	1	0
4507	KHDC3L	0.77145	0	0	1
4508	TUT4	0.77143	0	0	0
4509	ATP6V0C	0.77139	0	0	0
4510	DAPP1	0.77131	0	0	0
4511	DNAJB11	0.7713	1	1	0
4512	ARL3	0.77125	1	1	0
4513	NAT1	0.77125	0	0	0
4514	WNT8A	0.77119	0	0	0
4515	TJP2	0.77119	0	0	1
4516	CD81	0.77118	0	0	1
4517	DDIT3	0.77107	0	0	0
4518	RD3	0.77094	0	0	1
4519	IDH3A	0.77091	0	0	1
4520	OBSCN	0.7709	0	0	0
4521	IL36RN	0.77087	0	0	1
4522	TIMD4	0.77082	0	0	0
4523	RECK	0.77078	0	0	0
4524	SARS2	0.77076	0	0	1
4525	PLA2R1	0.77069	0	0	0
4526	ANXA2	0.77066	0	0	0
4527	PFKP	0.7706	0	0	0
4528	OSBPL3	0.77057	0	0	0
4529	RPIA	0.77051	0	0	1
4530	DIABLO	0.77042	0	1	0
4531	TKTL1	0.77039	0	0	0
4532	SYT2	0.77039	1	1	0
4533	BST1	0.77035	0	0	0
4534	FIS1	0.77033	0	0	0
4535	BOC	0.77024	0	0	0
4536	ANKS6	0.77023	0	0	1
4537	TIRAP	0.77019	0	0	0
4538	TRAC	0.77009	0	0	1
4539	GJB2	0.76998	0	1	0
4540	C12orf54	0.76997	0	0	0
4541	UQCRQ	0.76987	0	0	1
4542	PAM	0.76985	0	0	0
4543	MAF	0.76981	1	1	0
4544	DLAT	0.76976	0	0	1
4545	ST6GALNAC2	0.76975	0	0	0
4546	HOOK3	0.76973	0	0	0
4547	KL	0.7697	0	0	1
4548	MYBPC2	0.76969	0	0	0
4549	DPYS	0.76963	0	0	1
4550	YWHAG	0.76962	1	1	0
4551	PHLDB1	0.76962	0	0	0
4552	TCN1	0.76954	0	0	0
4553	THTPA	0.76947	0	0	0
4554	PHB2	0.76945	0	0	0
4555	BTBD18	0.76941	0	0	0
4556	NTPCR	0.7694	0	0	0
4557	IRF7	0.76938	0	0	1
4558	LNX1	0.76937	0	0	0
4559	POLR2L	0.76935	0	0	0
4560	HYDIN	0.76935	0	0	1
4561	PLA2G7	0.76934	0	1	0
4562	SRP72	0.76928	0	1	0
4563	EXOSC7	0.76927	0	0	0
4564	PTGR3	0.76926	0	0	0
4565	NUDCD3	0.76924	0	0	0
4566	SHMT2	0.76922	0	0	1
4567	RNLS	0.76909	0	0	0
4568	UAP1	0.76897	0	0	0
4569	TPSB2	0.76887	0	0	0
4570	KLRK1	0.76877	0	0	0
4571	NOL3	0.76867	1	1	0
4572	HEBP2	0.76854	0	0	0
4573	LTBP1	0.7685	0	0	1
4574	WWC1	0.76833	0	0	0
4575	ENTPD2	0.76831	0	0	0
4576	PPT2	0.76827	0	0	0
4577	AMIGO3	0.76822	0	0	0
4578	MOGS	0.76816	0	0	1
4579	CRYGC	0.76812	0	1	0
4580	TRAV38-2DV8	0.76808	0	0	0
4581	TOLLIP	0.76802	0	0	0
4582	ZBTB22	0.76791	0	0	0
4583	GLRX2	0.76775	0	0	0
4584	RUVBL1	0.76772	0	0	0
4585	GDAP2	0.76765	0	0	1
4586	ACAT1	0.76763	0	0	1
4587	HTATIP2	0.7676	0	0	0
4588	DNAJB9	0.76757	0	0	0
4589	TTLL7	0.76756	0	0	0
4590	MGME1	0.76752	0	0	1
4591	IQUB	0.76749	0	0	0
4592	APBB3	0.76741	0	0	0
4593	CYP24A1	0.76739	0	0	1
4594	CERS6	0.76735	0	0	0
4595	SLIT3	0.76732	0	0	0
4596	DAPK2	0.76732	0	0	0
4597	SREBF1	0.76724	1	1	0
4598	LRBA	0.7672	0	0	1
4599	NDUFS5	0.76715	0	0	0
4600	FZD2	0.76714	0	1	0
4601	SUMO3	0.76706	0	0	0
4602	POLB	0.76705	0	0	0
4603	CDKL3	0.76699	0	0	0
4604	ARL1	0.76696	0	0	0
4605	HOPX	0.76696	0	0	0
4606	IL11	0.76695	0	0	0
4607	RYR3	0.76694	0	0	0
4608	CHRM1	0.76693	0	0	0
4609	EFL1	0.76693	0	0	1
4610	CD8A	0.7669	0	0	1
4611	NCOR1P1	0.76688	0	0	0
4612	PGLYRP1	0.76686	0	0	0
4613	UBASH3B	0.76682	0	0	0
4614	RNASET2	0.76673	0	0	1
4615	UQCRB	0.76669	0	0	1
4616	PRPSAP1	0.76665	0	0	0
4617	CNTF	0.76659	0	0	0
4618	NR1I3	0.76657	0	0	0
4619	FABP9	0.76657	0	0	0
4620	TIGAR	0.7664	0	0	0
4621	WHAMM	0.76638	0	0	0
4622	PLD1	0.76638	0	0	1
4623	NDC80	0.76636	0	0	0
4624	PARP3	0.76632	0	0	0
4625	DTX2	0.76623	0	0	0
4626	SMAD9	0.76621	0	1	0
4627	CDNF	0.766	0	0	0
4628	MPHOSPH9	0.76598	0	0	0
4629	MIS18BP1	0.76595	0	0	0
4630	UBXN4	0.76595	0	0	0
4631	OLA1	0.76586	0	0	0
4632	CSRP2	0.76581	0	0	0
4633	ACP5	0.7658	0	0	1
4634	TRAV30	0.7658	0	0	0
4635	PRR16	0.76577	0	0	0
4636	CUEDC1	0.76576	0	0	0
4637	GNAS	0.76574	1	1	0
4638	BUB1	0.76574	0	0	0
4639	PPP1R14A	0.76562	0	0	0
4640	FAHD2B	0.7656	0	0	0
4641	IGF2BP2	0.76557	0	1	0
4642	RBBP9	0.76556	0	0	0
4643	LYPD3	0.76552	0	0	0
4644	EIF2AK3	0.76543	0	0	1
4645	NAP1L5	0.7654	0	0	0
4646	SNN	0.76538	0	0	0
4647	PDZD11	0.76533	0	0	0
4648	SENP7	0.76533	0	0	0
4649	CLEC1B	0.76531	0	0	0
4650	ZNRD2	0.76519	0	0	0
4651	FCGR3A	0.76519	0	0	1
4652	ACTR10	0.76508	0	0	0
4653	HDHD2	0.76507	0	0	0
4654	ETHE1	0.76505	0	0	1
4655	NCK2	0.76504	0	0	0
4656	RIMBP3C	0.76504	0	0	0
4657	RNF141	0.76502	0	0	0
4658	SMPD1	0.765	0	0	1
4659	MBD4	0.76499	0	0	0
4660	MAP3K20	0.76499	0	0	1
4661	UQCRC1	0.76497	0	1	0
4662	MSTN	0.76497	0	0	1
4663	EDC3	0.76497	0	0	1
4664	DCXR	0.76493	0	0	1
4665	NET1	0.7649	0	0	0
4666	METTL18	0.76486	0	0	0
4667	ITGB2	0.76481	0	0	1
4668	MYBPC1	0.7648	1	1	0
4669	ENPP3	0.76474	0	0	0
4670	TLR1	0.76463	0	0	0
4671	AHNAK2	0.76462	0	0	0
4672	RECQL4	0.7646	0	0	1
4673	CRKL	0.76455	0	0	0
4674	VPS54	0.76449	0	0	0
4675	OSTF1	0.76442	0	0	0
4676	ZFP64	0.76439	0	0	0
4677	SLN	0.76437	0	0	0
4678	HUS1	0.76428	0	0	0
4679	USB1	0.7642	0	0	1
4680	FARS2	0.76419	0	0	1
4681	REXO2	0.76418	0	0	0
4682	COL8A1	0.76417	0	0	0
4683	FABP2	0.76417	0	0	0
4684	F11R	0.76409	0	0	0
4685	DCDC2	0.76405	0	0	1
4686	BCDIN3D	0.76399	0	0	0
4687	PLCG1	0.76399	0	0	0
4688	IL22	0.76397	0	0	0
4689	MSRA	0.76397	0	0	0
4690	KLHL11	0.76395	0	0	0
4691	RALY	0.76393	0	0	0
4692	CEACAM8	0.7639	0	0	0
4693	POLG2	0.76389	1	1	0
4694	ACAA2	0.76381	0	0	0
4695	FHL3	0.76381	0	0	0
4696	NANS	0.76379	0	0	1
4697	PPP1R9A	0.76377	0	0	0
4698	HAUS8	0.76372	0	0	0
4699	NCR1	0.76371	0	0	0
4700	SMAD2	0.76365	0	1	0
4701	GLIPR2	0.76365	0	0	0
4702	BMP6	0.76364	0	0	0
4703	TAP2	0.76364	0	0	1
4704	ING5	0.76355	0	0	0
4705	ENPP4	0.76354	0	0	0
4706	BVES	0.76351	0	0	1
4707	CRYAB	0.76346	1	1	0
4708	DPH2	0.76321	0	0	0
4709	NR2E3	0.76316	1	1	0
4710	CASQ2	0.7631	0	0	1
4711	LYNX1	0.76309	0	0	0
4712	JAGN1	0.76309	0	0	1
4713	GAS2	0.76304	0	0	0
4714	LRRC8D	0.76285	0	0	0
4715	NAPRT	0.76278	0	0	0
4716	METTL23	0.76277	0	0	1
4717	FAM83A	0.76276	0	0	0
4718	SPINK5	0.76276	0	0	1
4719	CTDSPL	0.76274	0	0	0
4720	SHQ1	0.76265	0	0	1
4721	C16orf96	0.76265	0	0	0
4722	SPINT1	0.76259	0	0	0
4723	PNPLA7	0.76258	0	0	0
4724	PTEN	0.76253	1	1	0
4725	DAO	0.76251	0	0	0
4726	FEM1B	0.7625	0	0	0
4727	PPIP5K2	0.76245	0	0	1
4728	AGMAT	0.76236	0	0	0
4729	IDI2	0.76236	0	0	0
4730	UNC5A	0.76235	0	0	0
4731	PTMA	0.76232	0	0	0
4732	TSEN2	0.76232	0	0	1
4733	WDR91	0.7623	0	0	0
4734	ITGAL	0.76223	0	0	0
4735	OTULINL	0.76223	0	0	0
4736	PLEKHB1	0.76222	0	0	0
4737	PDK1	0.76221	0	0	0
4738	USH1C	0.76206	0	0	1
4739	CFD	0.762	0	0	1
4740	CRYZ	0.76199	0	0	0
4741	PLAU	0.76198	0	1	0
4742	NRTN	0.76194	0	0	0
4743	NECAB3	0.76186	0	0	0
4744	ZPR1	0.76185	0	0	1
4745	SH3BP5	0.76178	0	0	0
4746	KIAA0319	0.76176	0	0	0
4747	CDKN3	0.76173	0	0	0
4748	ITGA4	0.76169	0	0	0
4749	PSPN	0.76164	0	0	0
4750	OSCAR	0.76162	0	0	0
4751	IGSF10	0.76162	0	0	0
4752	CXCL10	0.76156	0	0	0
4753	ID1	0.76143	0	0	0
4754	KIF13A	0.76142	0	0	0
4755	TACO1	0.7614	0	0	1
4756	DESI1	0.76138	0	0	0
4757	CLMP	0.76138	0	0	1
4758	SMPDL3A	0.76136	0	0	0
4759	IFT52	0.76126	0	0	1
4760	B3GAT2	0.76122	0	0	0
4761	CGRRF1	0.76121	0	0	0
4762	LBR	0.76115	1	1	0
4763	B3GAT3	0.76115	0	0	1
4764	VHL	0.76113	0	1	0
4765	PYY2	0.76111	0	0	0
4766	DTYMK	0.7611	0	0	1
4767	KIF4A	0.76096	0	0	0
4768	QPRT	0.76095	0	0	0
4769	N4BP1	0.76092	0	0	0
4770	GGCT	0.76091	0	0	0
4771	EPCAM	0.76087	0	1	0
4772	HLA-DRA	0.76085	0	0	0
4773	DMAP1	0.76084	0	0	0
4774	UCKL1	0.76082	0	0	0
4775	DUSP23	0.7608	0	0	0
4776	ZBTB7B	0.76079	0	0	0
4777	HARS1	0.76068	0	1	0
4778	TSPY4	0.76068	0	0	0
4779	DCLRE1C	0.76065	0	0	1
4780	GZMA	0.76063	0	0	0
4781	CYP17A1	0.76062	0	0	1
4782	CD3E	0.76049	0	0	1
4783	NUDT1	0.76046	0	0	0
4784	RCHY1	0.76044	0	0	0
4785	SEPTIN3	0.76035	0	0	0
4786	ARF3	0.7603	0	0	0
4787	PXN	0.76027	0	0	0
4788	DNAAF10	0.76022	0	0	0
4789	MLPH	0.76016	0	0	1
4790	RNMT	0.76013	0	0	0
4791	CHMP4B	0.76013	1	1	0
4792	FAM20A	0.75997	0	0	1
4793	MUTYH	0.75984	0	0	1
4794	TYW5	0.75974	0	0	0
4795	LSP1	0.75972	0	0	0
4796	KDM4E	0.75969	0	0	0
4797	GADD45A	0.75966	0	0	0
4798	VPS37B	0.75965	0	0	0
4799	FAM83C	0.75962	0	0	0
4800	STAC	0.75961	0	0	0
4801	ATG2A	0.75955	0	0	0
4802	FMO3	0.75953	0	0	1
4803	PRPF40A	0.75952	0	0	0
4804	MTO1	0.7595	0	0	1
4805	SH3BGRL2	0.75946	0	0	0
4806	MTFR1	0.75943	0	0	0
4807	PRC1	0.75939	0	0	0
4808	PACC1	0.75937	0	0	0
4809	TEAD4	0.75937	0	0	0
4810	MRAS	0.75936	0	1	0
4811	NFS1	0.75936	0	0	1
4812	PABPN1L	0.75929	0	0	0
4813	CEP120	0.75918	0	0	1
4814	MARF1	0.75916	0	0	0
4815	ARHGEF18	0.75915	0	0	1
4816	CACNB1	0.75911	0	0	0
4817	RAB9A	0.75907	0	0	0
4818	SNX17	0.75905	0	0	0
4819	RGN	0.75902	0	0	0
4820	PTPN1	0.759	0	1	0
4821	NLE1	0.75892	0	0	0
4822	POLR3H	0.75887	0	0	0
4823	NAB1	0.75876	0	0	0
4824	CRB1	0.75874	0	1	0
4825	AP1G1	0.75874	1	1	0
4826	MAST4	0.75862	0	0	0
4827	PRNP	0.75859	1	1	0
4828	CDK5	0.75844	0	0	1
4829	BCS1L	0.7584	0	0	1
4830	VTCN1	0.75809	0	0	0
4831	OXSM	0.75802	0	0	0
4832	SLA	0.758	0	0	0
4833	NDUFA3	0.75792	0	0	0
4834	NUDT22	0.7578	0	0	0
4835	FUOM	0.75777	0	0	0
4836	GZMH	0.75765	0	0	0
4837	IFNL3	0.75757	0	0	0
4838	ESD	0.75756	0	0	0
4839	CA12	0.75748	0	0	1
4840	FCGR2B	0.75744	0	1	0
4841	SACS	0.75742	0	0	1
4842	CD80	0.75735	0	0	0
4843	CTTN	0.75731	0	0	0
4844	PGS1	0.75727	0	0	0
4845	DYRK3	0.75724	0	0	0
4846	SAG	0.75715	0	0	1
4847	CIAO2A	0.75707	0	0	0
4848	PEPD	0.75706	0	0	1
4849	BSPH1	0.75703	0	0	0
4850	IRAK3	0.75703	0	0	0
4851	PRLR	0.75696	1	1	0
4852	PLEKHA6	0.75692	0	0	0
4853	CA1	0.75683	0	0	0
4854	TNPO1	0.75677	0	0	0
4855	UBD	0.75654	0	0	0
4856	PTP4A3	0.75648	0	0	0
4857	GRN	0.75643	1	1	0
4858	DFFA	0.75631	0	0	0
4859	TNIP2	0.75629	0	0	0
4860	STAR	0.75615	0	0	1
4861	GRAMD1A	0.75614	0	0	0
4862	NR1H2	0.75609	0	0	0
4863	OPA1	0.75607	1	1	0
4864	RPE65	0.75604	1	1	0
4865	PKP2	0.75604	1	1	0
4866	HSPB8	0.75604	0	1	0
4867	RAB7A	0.75593	1	1	0
4868	COX6B1	0.75593	0	0	1
4869	CAPN9	0.75593	0	0	0
4870	DEFB1	0.75592	0	0	0
4871	NECTIN4	0.7559	0	0	1
4872	ELMO2	0.75588	0	0	1
4873	MME	0.75582	1	1	0
4874	PDZK1	0.7558	0	0	0
4875	CSF3	0.75567	0	0	0
4876	BUB1B	0.75563	0	1	0
4877	PSMG4	0.7555	0	0	0
4878	ITIH1	0.75546	0	0	0
4879	MUC1	0.75543	0	1	0
4880	NT5E	0.75541	0	0	1
4881	MCPH1	0.75538	0	0	1
4882	DUSP8	0.75536	0	0	0
4883	PLBD2	0.75528	0	0	0
4884	SPOUT1	0.75524	0	0	0
4885	CRYAA	0.75519	0	1	0
4886	RBM7	0.75503	0	0	0
4887	COL4A1	0.75503	1	1	0
4888	GATM	0.75496	0	1	0
4889	LEPR	0.75491	0	0	1
4890	CTPS2	0.75485	0	0	0
4891	CREB5	0.75479	0	0	0
4892	SI	0.75475	0	0	1
4893	NAA60	0.75463	0	0	0
4894	BCL2A1	0.75448	0	0	0
4895	DUOX1	0.7544	0	0	0
4896	UBE2S	0.75436	0	0	0
4897	MTERF1	0.75435	0	0	0
4898	BCL10	0.75434	0	0	1
4899	ALDH1A1	0.75433	0	0	0
4900	PIWIL2	0.75433	0	0	0
4901	TMEM67	0.75429	0	0	1
4902	ATPAF2	0.75423	0	0	1
4903	ISCA1	0.75413	0	0	1
4904	NDUFA11	0.75411	0	0	1
4905	ALKBH2	0.75409	0	0	0
4906	VDAC1	0.75406	0	0	0
4907	IL25	0.75403	0	0	0
4908	DHRS4L1	0.75393	0	0	0
4909	NRP2	0.75375	0	0	0
4910	TAF15	0.75355	0	0	0
4911	NECTIN2	0.75345	0	0	0
4912	CREG1	0.75333	0	0	0
4913	LOC101059915	0.7533	0	0	0
4914	FOXD3	0.75329	0	1	0
4915	GARS1	0.75329	1	1	0
4916	BATF	0.75327	0	0	0
4917	CRY1	0.75314	1	1	0
4918	RGS2	0.75311	0	0	0
4919	MAG	0.75306	0	0	1
4920	CXCL11	0.75301	0	0	0
4921	OPCML	0.75299	0	0	0
4922	GDPD1	0.75295	0	0	0
4923	ENPP5	0.7529	0	0	0
4924	SUMF1	0.75289	0	0	1
4925	FRG1	0.75281	0	0	0
4926	CETP	0.75262	1	1	0
4927	MCAT	0.7526	0	0	0
4928	TERF2IP	0.75257	0	0	0
4929	ZNF692	0.75253	0	0	0
4930	FABP1	0.75252	0	0	0
4931	TONSL	0.75249	0	0	1
4932	FZD4	0.7524	1	1	0
4933	HERV-K104	0.75221	0	0	0
4934	TIFA	0.75216	0	0	0
4935	PPFIBP2	0.75203	0	0	0
4936	ATXN3	0.75202	0	1	0
4937	QPCTL	0.75196	0	0	0
4938	CCDC74A	0.75181	0	0	0
4939	FOLR1	0.75177	0	0	1
4940	NHLRC2	0.75175	0	0	1
4941	DGAT1	0.75175	0	0	1
4942	POGLUT2	0.75163	0	0	0
4943	HOXC9	0.75156	0	0	0
4944	THEM4	0.75155	0	0	0
4945	PSMC4	0.75147	0	0	0
4946	ATP7A	0.75145	0	0	0
4947	GZMK	0.75143	0	0	0
4948	CDC25C	0.75142	0	0	0
4949	DPP6	0.75141	1	1	0
4950	UFC1	0.75134	0	0	1
4951	OXSR1	0.75119	0	0	0
4952	CIDEA	0.75109	0	0	0
4953	CDK7	0.75106	0	0	0
4954	CCL28	0.75097	0	0	0
4955	MGMT	0.75095	0	0	0
4956	TGIF2LX	0.75084	0	0	0
4957	MPZL1	0.7507	0	0	0
4958	AP1M1	0.75052	0	0	0
4959	FKBP3	0.75049	0	0	0
4960	MIB1	0.75048	0	1	0
4961	NFE2	0.75048	0	0	0
4962	GAD2	0.75033	0	0	0
4963	PRND	0.75027	0	0	0
4964	MUL1	0.75014	0	0	0
4965	CD27	0.75006	0	0	1
4966	SCN4B	0.74998	0	1	0
4967	OSR2	0.74997	0	0	0
4968	TOP3A	0.74997	0	0	1
4969	SNRPN	0.74992	0	0	0
4970	PRKCSH	0.74983	0	1	0
4971	CCL3L3	0.74983	0	0	0
4972	NUF2	0.74981	0	0	0
4973	ATP5F1D	0.74974	0	0	1
4974	PHYHD1	0.74974	0	0	0
4975	TFB2M	0.74969	0	0	0
4976	DGLUCY	0.74964	0	0	0
4977	TRBV20-1	0.74959	0	0	0
4978	CA14	0.74958	0	0	0
4979	RPLP2	0.74953	0	0	0
4980	DFFB	0.74945	0	0	0
4981	IFNGR2	0.74943	0	0	1
4982	SPEF1	0.74928	0	0	0
4983	HMGB3	0.74921	0	0	0
4984	GUCA2B	0.74918	0	0	0
4985	POLN	0.74908	0	0	0
4986	MYOM1	0.74907	0	0	0
4987	DSG3	0.74897	0	0	1
4988	IL16	0.74896	0	0	0
4989	GRHL1	0.74895	0	0	0
4990	RGS19	0.74884	0	0	0
4991	ARHGAP4	0.7488	0	0	0
4992	CIP2A	0.74877	0	0	0
4993	CHN1	0.74862	1	1	0
4994	HK1	0.74862	1	1	0
4995	FBXO43	0.7486	0	0	1
4996	GDAP1L1	0.74855	0	0	0
4997	HTT	0.74842	1	1	0
4998	AGXT2	0.74832	0	0	1
4999	GIN1	0.74829	0	0	0
5000	SPRYD3	0.74826	0	0	0
5001	CYB561D1	0.74823	0	0	0
5002	TMUB2	0.7481	0	0	0
5003	CDK4	0.74809	0	1	0
5004	LGALS7B	0.74808	0	0	0
5005	BOLA1	0.74798	0	0	0
5006	SLC35F6	0.74794	0	0	0
5007	NPAT	0.74786	0	0	0
5008	PZP	0.74786	0	0	0
5009	HTRA2	0.74775	0	0	1
5010	ZBED2	0.74772	0	0	0
5011	LCK	0.7477	0	0	1
5012	SMYD3	0.74762	0	0	0
5013	BCO2	0.7475	0	0	0
5014	TRAF2	0.74741	0	0	0
5015	KLRC1	0.74741	0	0	0
5016	KLK4	0.74737	0	0	1
5017	NFU1	0.74723	0	0	1
5018	GIMAP1	0.74723	0	0	0
5019	SUCLG1	0.74721	0	0	1
5020	TRAP1	0.74708	0	0	0
5021	RGS7	0.747	0	0	0
5022	GGPS1	0.74695	0	0	1
5023	ABCC8	0.74688	0	1	0
5024	BROX	0.74687	0	0	0
5025	RNPC3	0.74682	0	0	1
5026	LRRC9	0.74682	0	0	0
5027	HSP90AB1	0.74665	0	0	0
5028	PADI1	0.74663	0	0	0
5029	HSPB11	0.74662	0	0	0
5030	LARS1	0.74661	0	0	1
5031	ANO10	0.74653	0	0	1
5032	PDE4D	0.74646	1	1	0
5033	MREG	0.74646	0	0	0
5034	SDR39U1	0.74629	0	0	0
5035	SKP1	0.74629	0	0	0
5036	PUSL1	0.74627	0	0	0
5037	HELT	0.74625	0	0	0
5038	LGALS8	0.74624	0	0	0
5039	OVOS2	0.74608	0	0	0
5040	POMGNT2	0.74603	0	0	1
5041	WBP4	0.74597	0	0	0
5042	STK38	0.74596	0	0	0
5043	AGRP	0.74596	0	1	0
5044	MFSD10	0.74576	0	0	0
5045	MYO15B	0.74572	0	0	0
5046	HLTF	0.7457	0	0	0
5047	STARD10	0.74568	0	0	0
5048	RO60	0.74567	0	0	0
5049	SLURP1	0.74565	0	0	1
5050	PSAT1	0.74562	0	0	1
5051	ACVR2B	0.74561	0	0	0
5052	OGG1	0.74536	0	0	0
5053	SMYD2	0.74531	0	0	0
5054	ABCC6	0.74529	1	1	0
5055	CDC6	0.74524	0	0	1
5056	GRK6	0.74522	0	0	0
5057	C8B	0.74515	0	0	1
5058	CST7	0.74513	0	0	0
5059	GSG1L	0.74512	0	0	0
5060	TRGC1	0.7451	0	0	0
5061	HLA-DPB1	0.74507	0	0	0
5062	SIAH3	0.74494	0	0	0
5063	DCN	0.74493	1	1	0
5064	PEAK3	0.74492	0	0	0
5065	POLD2	0.74482	0	0	0
5066	TRAPPC3	0.74481	0	0	0
5067	PDHB	0.74477	0	0	1
5068	ORM2	0.74469	0	0	0
5069	TSC22D3	0.74467	0	0	0
5070	FOXA3	0.74466	0	0	0
5071	RABGGTB	0.74459	0	0	0
5072	DCTN3	0.74456	0	0	0
5073	APPL1	0.74452	0	1	0
5074	PDSS1	0.74446	0	0	1
5075	SRP68	0.74443	0	0	0
5076	CDX1	0.7444	0	0	0
5077	CAMK4	0.74425	0	0	0
5078	COX7A2	0.74424	0	0	0
5079	SST	0.74421	0	0	0
5080	ACTL7A	0.74416	0	0	0
5081	ATP5IF1	0.74412	0	0	0
5082	CRNKL1	0.74406	0	0	0
5083	TDRKH	0.7437	0	0	0
5084	CPOX	0.74364	0	1	0
5085	SNX30	0.74355	0	0	0
5086	NUDT15	0.74353	0	1	0
5087	RAB11FIP4	0.74353	0	0	0
5088	OLIG2	0.74349	0	0	0
5089	SORBS2	0.74347	0	0	0
5090	TGM5	0.74344	0	0	1
5091	STEAP1	0.7434	0	0	0
5092	SLFN5	0.74336	0	0	0
5093	BDH2	0.74334	0	0	0
5094	FKBP2	0.74329	0	0	0
5095	PGM1	0.74327	0	0	1
5096	CHP2	0.74318	0	0	0
5097	CBLC	0.74317	0	0	0
5098	POLE2	0.74312	0	0	0
5099	CNTN6	0.743	0	0	0
5100	GRAMD1C	0.74299	0	0	0
5101	AGK	0.74293	0	0	1
5102	SDSL	0.74291	0	0	0
5103	CSRP1	0.74284	0	0	0
5104	PRAG1	0.74284	0	0	0
5105	PASK	0.74279	0	0	0
5106	TFEB	0.74274	0	0	0
5107	ERBIN	0.74267	0	0	0
5108	GNG2	0.74257	0	0	0
5109	CD3D	0.74256	0	0	1
5110	CA7	0.74254	0	0	0
5111	PPP4R3B	0.74246	0	0	0
5112	LIG4	0.74238	0	0	1
5113	TRIP4	0.74211	0	0	1
5114	CIAO1	0.74178	0	0	0
5115	NOTCH3	0.74177	0	1	0
5116	LYPD6	0.74174	0	0	0
5117	HADHB	0.74167	0	0	1
5118	CDCA8	0.74159	0	0	0
5119	HPCAL1	0.74155	0	0	0
5120	LDLR	0.74149	1	1	0
5121	PCMTD1	0.74149	0	0	0
5122	PMF1	0.74144	0	0	0
5123	BTBD17	0.74143	0	0	0
5124	SLU7	0.74132	0	0	0
5125	SNCAIP	0.74132	0	0	0
5126	ARL8A	0.74132	0	0	0
5127	ETFDH	0.74131	0	0	1
5128	SMTN	0.74128	0	0	0
5129	UBL7	0.74098	0	0	0
5130	MTRFR	0.74092	0	0	1
5131	CEP20	0.74092	0	0	0
5132	EDNRB	0.74089	1	1	0
5133	NUDT16	0.7408	0	0	0
5134	CRYBG2	0.7407	0	0	0
5135	VCAM1	0.74064	0	0	0
5136	GLOD5	0.74053	0	0	0
5137	RGS4	0.74048	0	0	0
5138	IL2RG	0.74048	0	0	0
5139	RIN3	0.7404	0	0	0
5140	GCSH	0.74039	0	0	1
5141	ERCC2	0.74033	0	0	1
5142	GPD2	0.74033	1	1	0
5143	LANCL1	0.74031	0	0	0
5144	ESPN	0.74026	0	0	1
5145	SNTB2	0.74025	0	0	0
5146	ANO4	0.74025	0	0	0
5147	DPH3	0.74025	0	0	0
5148	ABCB8	0.74023	0	0	0
5149	RIMS1	0.7402	0	1	0
5150	HGFAC	0.74019	0	0	0
5151	SHPK	0.74016	0	0	1
5152	SAT1	0.74006	0	0	0
5153	ARL2BP	0.74005	0	0	1
5154	PDP1	0.74004	0	0	1
5155	SH3D19	0.73999	0	0	0
5156	FAM20C	0.73998	0	0	1
5157	FAM83D	0.73993	0	0	0
5158	BECN1	0.73989	0	0	0
5159	PGF	0.73989	0	0	0
5160	SELP	0.73955	0	0	0
5161	RBP7	0.73954	0	0	0
5162	CROT	0.73936	0	0	0
5163	CASS4	0.73936	0	0	0
5164	ORC5	0.73926	0	0	0
5165	GINS2	0.73921	0	0	0
5166	ALKBH8	0.73919	0	0	1
5167	XPR1	0.73913	1	1	0
5168	DNA2	0.73905	0	1	0
5169	COPZ1	0.73883	0	0	0
5170	GLIPR1	0.73882	0	0	0
5171	RABGAP1	0.73866	0	0	0
5172	RRBP1	0.73854	0	0	0
5173	RGS8	0.7385	0	0	0
5174	ATP5F1B	0.73845	0	0	0
5175	KHDRBS3	0.73834	0	0	0
5176	MAB21L1	0.73824	0	0	1
5177	SEMA3G	0.73821	0	0	0
5178	SEMA3B	0.73801	0	0	0
5179	ULK3	0.738	0	0	0
5180	IFNL4	0.73788	0	0	0
5181	IGHJ1	0.73787	0	0	0
5182	AGER	0.73783	0	0	0
5183	COBLL1	0.73769	0	0	0
5184	UQCR10	0.73767	0	0	0
5185	DPEP2	0.73757	0	0	0
5186	UPRT	0.73751	0	0	0
5187	PAX8	0.73737	1	1	0
5188	RNF24	0.73737	0	0	0
5189	ARF1	0.73734	0	1	0
5190	BCL2L10	0.73721	0	0	0
5191	GDF1	0.73714	1	1	0
5192	MIS12	0.73711	0	0	0
5193	LAMTOR5	0.73691	0	0	0
5194	CPSF1	0.7369	0	1	0
5195	MTSS2	0.73689	0	0	0
5196	PTGES2	0.73681	0	0	0
5197	PREP	0.73679	0	0	0
5198	SCRN2	0.73679	0	0	0
5199	ATIC	0.73671	0	0	1
5200	NFATC1	0.7367	0	0	0
5201	SIGLEC1	0.73651	0	0	0
5202	MT-RNR2	0.73639	0	0	0
5203	TBCC	0.73626	0	0	0
5204	NAP1L4	0.73626	0	0	0
5205	CBR4	0.73621	0	0	0
5206	CASTOR1	0.73618	0	0	0
5207	DOK5	0.73617	0	0	0
5208	PITX3	0.73616	0	1	0
5209	CMC4	0.73605	0	0	0
5210	GNPDA1	0.73602	0	0	0
5211	SLURP2	0.73601	0	0	0
5212	PUS7	0.73598	0	0	1
5213	FABP3	0.73596	0	0	0
5214	CCL27	0.73592	0	0	0
5215	GNAT1	0.73588	0	1	0
5216	CENPS	0.73582	0	0	0
5217	FEM1C	0.73581	0	0	0
5218	EIF3H	0.73568	0	0	0
5219	PGK1	0.73564	0	0	0
5220	KIN	0.73562	0	0	0
5221	FOXQ1	0.7356	0	0	0
5222	RAB11FIP3	0.73541	0	0	0
5223	MPDZ	0.73541	0	0	1
5224	IPO9	0.73541	0	0	0
5225	RPH3A	0.73539	0	0	0
5226	CPPED1	0.73528	0	0	0
5227	FDX2	0.73527	0	0	1
5228	PWWP3A	0.73519	0	0	0
5229	CIDEB	0.73514	0	0	0
5230	NDUFS2	0.73512	0	0	1
5231	TAC4	0.73511	0	0	0
5232	MEF2C	0.7349	1	1	0
5233	CDH6	0.73488	0	0	0
5234	UNC5D	0.73483	0	0	0
5235	ETS1	0.73477	0	0	0
5236	ITGA1	0.7346	0	0	0
5237	MYLK2	0.73455	0	1	0
5238	MAP2K5	0.73454	0	0	0
5239	GVQW3	0.73449	0	0	0
5240	PHYKPL	0.73446	0	0	0
5241	TWNK	0.73445	0	1	0
5242	PHKG1	0.73445	0	0	0
5243	PPP2R3B	0.73433	0	0	0
5244	MPZL3	0.73432	0	0	0
5245	CNOT9	0.73415	0	0	0
5246	NSFL1C	0.73414	0	0	0
5247	GINS4	0.73411	0	0	0
5248	CIBAR2	0.73409	0	0	0
5249	NFILZ	0.73404	0	0	0
5250	SLC9A1	0.73402	0	0	1
5251	NCL	0.734	0	0	0
5252	GPCPD1	0.734	0	0	0
5253	HENMT1	0.73386	0	0	0
5254	PRSS57	0.73374	0	0	0
5255	BCAT2	0.73364	0	0	1
5256	HERVK_113	0.73361	0	0	0
5257	MAPKAPK2	0.73355	0	0	0
5258	POMK	0.73352	0	0	1
5259	SPINK6	0.73344	0	0	0
5260	SLITRK2	0.73343	0	0	0
5261	PDSS2	0.73334	0	0	1
5262	MANEA	0.73333	0	0	0
5263	ERCC6	0.7332	0	1	0
5264	GIGYF1	0.73316	0	0	0
5265	PRKAR2A	0.73312	0	0	0
5266	GRB2	0.73311	0	0	0
5267	DPF3	0.73299	0	0	0
5268	GTF2B	0.73286	0	0	0
5269	SHC1	0.73282	0	0	0
5270	DCUN1D2	0.73244	0	0	0
5271	PARD6G	0.7324	0	0	0
5272	VDAC3	0.73233	0	0	0
5273	SPIN2A	0.73225	0	0	0
5274	MASP2	0.73225	0	0	1
5275	DNAJB5	0.73223	0	0	0
5276	LILRA3	0.73215	0	0	0
5277	ESRRB	0.73206	0	0	1
5278	TPPP3	0.73205	0	0	0
5279	PDCD1LG2	0.73202	0	0	0
5280	MAGIX	0.73198	0	0	0
5281	METTL14	0.73172	0	0	0
5282	CDON	0.73165	0	1	0
5283	MACROH2A2	0.73162	0	0	0
5284	ABRA	0.73161	0	0	0
5285	SH3YL1	0.73161	0	0	0
5286	MUC6	0.73157	0	0	0
5287	PTPN22	0.73153	1	1	0
5288	ACTR6	0.73149	0	0	0
5289	ALG11	0.73141	0	0	1
5290	TREX2	0.73141	0	0	0
5291	CD160	0.73133	0	0	0
5292	RPGRIP1	0.73131	0	0	1
5293	DRG1	0.73119	0	0	0
5294	CCL5	0.731	0	0	0
5295	FAM86B1	0.731	0	0	0
5296	PSMG3	0.73084	0	0	0
5297	PFDN5	0.73084	0	0	0
5298	MTREX	0.73082	0	0	0
5299	TNIP1	0.73078	0	0	0
5300	MYL6	0.73064	0	0	0
5301	COQ8A	0.73058	0	0	1
5302	CTSV	0.73054	0	0	0
5303	POLH	0.73051	0	0	1
5304	FRMPD2	0.73049	0	0	0
5305	ANOS1	0.73031	0	0	0
5306	CTNNBIP1	0.73029	0	0	0
5307	ATAT1	0.73029	0	0	0
5308	F12	0.73025	1	1	0
5309	ACY1	0.73014	0	0	1
5310	E2F2	0.73011	0	0	0
5311	NOTUM	0.73009	0	0	0
5312	LMOD2	0.73003	0	0	1
5313	PTRH2	0.73	0	0	1
5314	NIF3L1	0.72995	0	0	0
5315	ANO7	0.72992	0	0	0
5316	HSPB6	0.7299	0	0	0
5317	SPIRE2	0.72977	0	0	0
5318	ARHGEF28	0.7297	0	0	0
5319	UBALD2	0.7297	0	0	0
5320	HLA-DQB1	0.72961	0	1	0
5321	PPIH	0.72956	0	0	0
5322	RTL5	0.72954	0	0	0
5323	IL21R	0.72954	0	1	0
5324	EXOSC9	0.72952	0	0	1
5325	SLX4	0.72946	0	0	1
5326	FHL5	0.72942	0	0	0
5327	KCNAB2	0.72932	0	0	0
5328	FNTB	0.72931	0	0	0
5329	COL1A1	0.7292	0	1	0
5330	STEAP3	0.72919	0	1	0
5331	MAPK7	0.7291	0	0	0
5332	TENT5A	0.729	0	0	1
5333	GADD45G	0.72873	0	0	0
5334	ARHGEF6	0.72871	0	0	0
5335	PPP1R3B	0.72869	0	0	0
5336	NEDD4L	0.72857	0	1	0
5337	NDUFS1	0.72852	0	0	1
5338	NCF2	0.72849	0	0	1
5339	DAD1	0.72838	0	0	0
5340	TEX30	0.72826	0	0	0
5341	CALCOCO2	0.72823	0	0	0
5342	DCHS1	0.72819	0	1	0
5343	SEPTIN9	0.72813	0	1	0
5344	IGLON5	0.72812	0	0	0
5345	UBE2D3	0.72793	0	0	0
5346	BCKDHB	0.72753	0	0	1
5347	STAMBP	0.7275	0	0	1
5348	AP1B1	0.72749	0	0	1
5349	IFNG	0.72747	0	1	0
5350	MAST2	0.72745	0	0	0
5351	PCTP	0.72734	0	0	0
5352	CEP43	0.72726	0	0	0
5353	MTHFSD	0.72725	0	0	0
5354	ITGB7	0.72724	0	0	0
5355	NTAQ1	0.72711	0	0	0
5356	MAEL	0.7271	0	0	0
5357	PUM3	0.72703	0	0	0
5358	PLEKHA4	0.72701	0	0	0
5359	TRAV24	0.72698	0	0	0
5360	C1QTNF5	0.72688	1	1	0
5361	FBLIM1	0.72671	0	0	0
5362	LDLRAP1	0.72667	0	0	1
5363	RPRD1A	0.72666	0	0	0
5364	GMNC	0.72665	0	0	0
5365	LMO2	0.72664	0	0	0
5366	TUBGCP2	0.72661	0	0	1
5367	CCR5	0.72652	0	0	0
5368	SDHC	0.72649	1	1	0
5369	LPXN	0.72648	0	0	0
5370	DHRS3	0.72638	0	0	0
5371	NOTCH2	0.72629	0	1	0
5372	CAPN2	0.72628	0	0	0
5373	LYPD6B	0.72628	0	0	0
5374	PRKN	0.72627	0	0	1
5375	SNAP91	0.72622	0	0	0
5376	DNAJB12	0.72622	0	0	0
5377	SAP30L	0.72616	0	0	0
5378	PDCD4	0.72587	0	0	0
5379	PLD6	0.72575	0	0	0
5380	PDZD7	0.72574	0	0	1
5381	ADIPOR1	0.72568	0	0	0
5382	SHISA3	0.72559	0	0	0
5383	BCO1	0.72553	1	1	0
5384	ETS2	0.72548	0	0	0
5385	IGF2	0.72536	0	1	0
5386	SEPTIN6	0.72528	0	0	0
5387	PSME3	0.72526	0	0	0
5388	RNF148	0.72519	0	0	0
5389	ACOT13	0.72508	0	0	0
5390	ABLIM3	0.72501	0	0	0
5391	KLK10	0.72496	0	0	0
5392	CEP152	0.72496	0	0	1
5393	CD3G	0.72492	0	0	1
5394	MAP3K10	0.72483	0	0	0
5395	PGLYRP4	0.72466	0	0	0
5396	RGS14	0.7246	0	0	0
5397	ARL4A	0.7246	0	0	0
5398	RABGEF1	0.72454	0	0	0
5399	PRMT3	0.72451	0	0	0
5400	PACSIN1	0.72449	0	0	0
5401	PCYT1B	0.72436	0	0	0
5402	COL3A1	0.72432	1	1	0
5403	TAB1	0.72432	0	0	0
5404	ELOF1	0.72418	0	0	0
5405	VAPA	0.72412	0	0	0
5406	GATD3	0.72402	0	0	0
5407	C1QC	0.724	0	0	1
5408	CAMK1D	0.72379	0	0	0
5409	CRYBB2	0.72373	0	1	0
5410	MTERF3	0.72371	0	0	0
5411	THOC5	0.72369	0	0	0
5412	CRYGB	0.72365	0	1	0
5413	CARTPT	0.72364	0	1	0
5414	IFIH1	0.72356	1	1	0
5415	AIDA	0.72354	0	0	0
5416	FBXO2	0.7235	0	0	0
5417	FKRP	0.72333	0	0	1
5418	PADI4	0.72333	0	0	0
5419	UBLCP1	0.7233	0	0	0
5420	NPM1	0.72319	0	0	0
5421	SHBG	0.72316	0	0	0
5422	ELF3	0.72291	0	0	0
5423	CMPK1	0.72285	0	0	0
5424	PGGT1B	0.72276	0	0	0
5425	AGR3	0.72276	0	0	0
5426	STMN4	0.72268	0	0	0
5427	POLD1	0.7225	0	1	0
5428	SUMO2	0.72238	0	0	0
5429	NUP43	0.72234	0	0	0
5430	RHOT1	0.72226	0	0	0
5431	MOCS1	0.72225	0	0	1
5432	RNASE4	0.72225	0	0	0
5433	ARSK	0.72224	0	0	1
5434	BPI	0.72218	0	0	0
5435	MAGI3	0.72217	0	0	0
5436	PER1	0.72207	0	0	0
5437	CABIN1	0.72206	0	0	0
5438	MYOT	0.72192	0	1	0
5439	POLR2C	0.72188	0	0	0
5440	PREB	0.72179	0	0	0
5441	EURL	0.72178	0	0	0
5442	XPNPEP1	0.72172	0	0	0
5443	RNASEH2A	0.7217	0	0	1
5444	BCKDHA	0.72162	0	0	1
5445	ACY3	0.72161	0	0	0
5446	ROGDI	0.72154	0	0	1
5447	CXCL14	0.7215	0	0	0
5448	GLRX5	0.72142	0	0	1
5449	MYO3B	0.72134	0	0	0
5450	ATOX1	0.72133	0	0	0
5451	NRIP3	0.7213	0	0	0
5452	ERCC3	0.72122	0	0	1
5453	RFK	0.72116	0	0	0
5454	BAIAP2	0.72108	0	0	0
5455	RNASE1	0.72105	0	0	0
5456	PRTN3	0.72101	0	0	0
5457	CACNA1B	0.721	0	0	1
5458	ARF5	0.72099	0	0	0
5459	MMADHC	0.72093	0	0	1
5460	GSDMD	0.72092	0	0	0
5461	TSEN15	0.7209	0	0	1
5462	ZMPSTE24	0.72089	0	0	1
5463	KDM1B	0.72081	0	0	0
5464	SHKBP1	0.7208	0	0	0
5465	AKT2	0.72074	0	1	0
5466	FOXA2	0.7207	0	0	0
5467	LYRM4	0.7207	0	0	1
5468	RANGRF	0.72062	0	0	0
5469	SEC24B	0.72057	0	0	0
5470	BLMH	0.72031	0	0	0
5471	MBLAC1	0.72028	0	0	0
5472	STS	0.72026	0	0	0
5473	CNTN1	0.7202	0	0	1
5474	KLK3	0.72015	0	0	0
5475	CISD2	0.72014	0	0	1
5476	YWHAZ	0.72009	0	0	0
5477	UBTD2	0.72001	0	0	0
5478	RNF113B	0.72001	0	0	0
5479	PDE4A	0.72	0	0	0
5480	TRAV8-3	0.71982	0	0	0
5481	PITPNB	0.7196	0	0	0
5482	NSUN5	0.71958	0	0	0
5483	NAGA	0.71937	0	0	1
5484	APAF1	0.71936	0	0	0
5485	KYAT3	0.71929	0	0	0
5486	CHD5	0.71928	0	1	0
5487	PHPT1	0.71925	0	0	0
5488	OTUD7B	0.71923	0	0	0
5489	HS2ST1	0.71914	0	0	1
5490	POLR2D	0.71913	0	0	0
5491	CYBB	0.71906	0	0	0
5492	PSMB10	0.71899	0	0	1
5493	RRAS2	0.71894	0	1	0
5494	FOLH1B	0.71885	0	0	0
5495	GRIFIN	0.7188	0	0	0
5496	CANT1	0.71876	0	0	1
5497	PDC	0.71869	0	0	0
5498	ACYP2	0.71869	0	0	0
5499	FAIM	0.71865	0	0	0
5500	SNX16	0.71864	0	0	0
5501	PTPRM	0.71852	0	0	0
5502	ARHGAP15	0.71852	0	0	0
5503	RORA	0.71836	1	1	0
5504	RIPK3	0.71834	0	0	0
5505	MIEN1	0.71829	0	0	0
5506	ROR1	0.71827	0	0	1
5507	PINK1	0.71821	0	0	1
5508	GAS7	0.71814	0	0	0
5509	KLF15	0.71809	0	0	0
5510	NTF4	0.71804	0	0	0
5511	SNX9	0.7179	0	0	0
5512	MAN2C1	0.71789	0	0	1
5513	CAB39	0.71788	0	0	0
5514	SIRT7	0.71786	0	0	0
5515	FOXO3	0.71782	0	0	0
5516	HOMER2	0.71779	1	1	0
5517	CSMD1	0.71768	0	0	0
5518	NPC1	0.71765	0	0	1
5519	CXCL12	0.71753	0	0	0
5520	PPP2R3A	0.71752	0	0	0
5521	TRAPPC3L	0.71752	0	0	0
5522	POLR3C	0.71721	0	0	0
5523	ETFB	0.7171	0	0	1
5524	PLAAT3	0.71707	0	0	0
5525	GRAP2	0.71702	0	0	0
5526	GHRH	0.71697	0	0	0
5527	HSPB1	0.71693	1	1	0
5528	EDN1	0.71691	0	1	0
5529	XAF1	0.71682	0	0	0
5530	NAA40	0.71681	0	0	0
5531	FOXK1	0.71676	0	0	0
5532	EIF2B5	0.71665	0	0	1
5533	SULT4A1	0.71664	0	0	0
5534	CROCCP3	0.71659	0	0	0
5535	FARSA	0.7165	0	0	1
5536	SNX1	0.71635	0	0	0
5537	HHIPL2	0.71628	0	0	0
5538	PRSS12	0.71628	0	0	1
5539	FGF23	0.71606	1	1	0
5540	STIL	0.71605	0	0	1
5541	USH1G	0.716	0	0	1
5542	EIF3M	0.71592	0	0	0
5543	GNPTAB	0.71588	0	0	1
5544	TRAV12-2	0.71586	0	0	0
5545	RFFL	0.71554	0	0	0
5546	RBCK1	0.71553	0	0	1
5547	GLDN	0.71549	0	0	1
5548	NFRKB	0.71547	0	0	0
5549	DOCK8	0.71546	0	0	1
5550	TCHH	0.7154	0	0	1
5551	PABPN1	0.71527	0	1	0
5552	RALGDS	0.71519	0	0	0
5553	MIEF1	0.71514	0	0	0
5554	MYH10	0.71505	0	0	0
5555	RADIL	0.71505	0	0	0
5556	PRL	0.71489	0	0	0
5557	CD83	0.71483	0	0	0
5558	CAST	0.71467	0	0	1
5559	PGPEP1L	0.71454	0	0	0
5560	EIF3E	0.71448	0	0	0
5561	SET	0.71447	1	1	0
5562	FAM124B	0.71446	0	0	0
5563	STAT4	0.71441	0	0	0
5564	FANK1	0.71436	0	0	0
5565	BAG2	0.71435	0	0	0
5566	CNK3/IPCEF1	0.71431	0	0	0
5567	PES1	0.71423	0	0	0
5568	EEF1D	0.71423	0	0	0
5569	SAMSN1	0.71417	0	0	0
5570	ABRACL	0.71416	0	0	0
5571	TUT7	0.71407	0	0	0
5572	TRAV26-2	0.71404	0	0	0
5573	NDUFS8	0.71396	0	0	1
5574	IL12A	0.71393	0	0	0
5575	KIF3C	0.71391	0	0	0
5576	ANKS3	0.71384	0	0	0
5577	ARCN1	0.7138	1	1	0
5578	AUP1	0.71379	0	0	0
5579	MDK	0.71374	0	0	0
5580	INTS1	0.71368	0	0	1
5581	PSMB6	0.71367	0	0	0
5582	RLN3	0.71363	0	0	0
5583	IL3	0.71362	0	0	0
5584	NELFE	0.71357	0	0	0
5585	FOXO4	0.71354	0	0	0
5586	SERPINH1	0.71353	0	0	1
5587	NRIP2	0.71323	0	0	0
5588	NAE1	0.7132	0	0	0
5589	CDC45	0.71313	0	0	1
5590	AMPD1	0.71309	0	0	1
5591	H2AZ2	0.71308	0	0	0
5592	RRAGC	0.71306	0	0	0
5593	CLEC3A	0.71305	0	0	0
5594	ANO6	0.71297	0	0	1
5595	RACGAP1	0.71292	0	0	1
5596	TULP1	0.71283	0	0	1
5597	HSP90B2P	0.71281	0	0	0
5598	SMN2	0.71281	0	0	1
5599	RAB35	0.71278	0	0	0
5600	ZCCHC17	0.71278	0	0	0
5601	AKAP7	0.71265	0	0	0
5602	RAB11FIP1	0.71258	0	0	0
5603	GTF2F2	0.71258	0	0	0
5604	CTSD	0.71245	0	0	1
5605	CBX3	0.71239	0	0	0
5606	TJP3	0.71235	0	0	0
5607	GRP	0.71229	0	0	0
5608	TAMALIN	0.71226	0	0	0
5609	PTK7	0.71224	0	0	0
5610	GRM7	0.71205	0	0	1
5611	CDH8	0.71195	0	0	0
5612	WAPL	0.71192	0	0	0
5613	BMP2K	0.71181	0	0	0
5614	H3-3B	0.71181	0	1	0
5615	CACNA1A	0.71175	0	1	0
5616	CAMKMT	0.71165	0	0	0
5617	SLC24A3	0.71164	0	0	0
5618	FAM83E	0.71157	0	0	0
5619	GNB1	0.71157	0	1	0
5620	RAD23A	0.7115	0	0	0
5621	IL24	0.71148	0	0	0
5622	NKX2-1	0.71136	1	1	0
5623	ASIP	0.71135	0	0	0
5624	CPSF4	0.71129	0	0	0
5625	EDN3	0.71121	0	1	0
5626	PUS10	0.71119	0	0	0
5627	CEBPD	0.71119	0	0	0
5628	SERPING1	0.71115	1	1	0
5629	DEFA4	0.71099	0	0	0
5630	MCM7	0.71093	0	0	0
5631	ILK	0.71087	0	0	0
5632	SMAD6	0.71086	0	1	0
5633	TRAV5	0.71085	0	0	0
5634	HERC2	0.71085	0	0	1
5635	RNF151	0.71084	0	0	0
5636	PIF1	0.71078	0	0	0
5637	FANCM	0.71076	0	0	1
5638	GYS2	0.71053	0	0	1
5639	SOCS4	0.71052	0	0	0
5640	GAS6	0.71043	0	0	0
5641	STARD4	0.71035	0	0	0
5642	GNE	0.71032	0	1	0
5643	ERCC8	0.71023	0	0	1
5644	NAA20	0.71017	0	0	1
5645	F2	0.71015	1	1	0
5646	INF2	0.71012	0	1	0
5647	ISCA2	0.70994	0	0	1
5648	ACD	0.70986	1	1	0
5649	CDH11	0.70982	0	1	0
5650	DISP1	0.70978	0	0	0
5651	PADI6	0.70975	0	0	1
5652	TDP1	0.70972	0	0	1
5653	BRIP1	0.70971	1	1	0
5654	ADAMTS1	0.70965	0	0	0
5655	QSOX1	0.7094	0	0	0
5656	PHF24	0.70938	0	0	0
5657	CLDN3	0.70937	0	0	0
5658	HSP90AB2P	0.70932	0	0	0
5659	PGLYRP3	0.70924	0	0	0
5660	THG1L	0.7092	0	0	1
5661	GNLY	0.70919	0	0	0
5662	MSH3	0.7091	0	0	1
5663	COQ7	0.70907	0	0	1
5664	AOAH	0.70893	0	0	0
5665	POLQ	0.70888	0	0	0
5666	TP53BP2	0.70886	0	0	0
5667	AMH	0.70883	0	0	1
5668	FMNL1	0.7088	0	0	0
5669	OGFOD2	0.70874	0	0	0
5670	PCDH20	0.70873	0	0	0
5671	BCL2L2	0.7086	0	0	0
5672	AMFR	0.70854	0	0	0
5673	SRGAP1	0.70852	0	1	0
5674	PICALM	0.70849	0	0	0
5675	HMGB2	0.70849	0	0	0
5676	HNRNPH1	0.70847	0	0	0
5677	ABHD17B	0.70825	0	0	0
5678	TMSB10	0.70819	0	0	0
5679	ZBTB16	0.70817	0	0	0
5680	DCTN6	0.70816	0	0	0
5681	C1QA	0.70814	0	0	1
5682	ZNF496	0.70807	0	0	0
5683	CHIT1	0.70802	0	0	1
5684	ZP1	0.70788	0	0	1
5685	ENO3	0.70782	0	0	1
5686	SUCLG2	0.70777	0	0	0
5687	MPHOSPH8	0.70775	0	0	0
5688	ENDOG	0.7077	0	0	0
5689	BBS4	0.70763	0	0	1
5690	ENPP6	0.70752	0	0	0
5691	SV2C	0.70745	0	0	0
5692	CFL1	0.70743	0	0	0
5693	MZT1	0.70743	0	0	0
5694	SEC22B	0.70729	0	0	0
5695	SIRT3	0.70724	0	0	0
5696	THRB	0.70722	1	1	0
5697	TMOD1	0.7072	0	0	0
5698	GDF5	0.70714	1	1	0
5699	FBXO24	0.70714	0	0	0
5700	EREG	0.7071	0	0	0
5701	RASGRP2	0.70709	0	0	1
5702	ERAP2	0.70694	0	0	0
5703	TCN2	0.70694	0	0	1
5704	SIRT6	0.70686	0	0	0
5705	SHANK2	0.70681	0	0	0
5706	DUSP9	0.70669	0	0	0
5707	STAT3	0.70662	1	1	0
5708	USP5	0.70639	0	0	0
5709	ULBP3	0.70639	0	0	0
5710	KLHL3	0.70638	1	1	0
5711	HBA2	0.70634	1	1	0
5712	RASGRP1	0.70629	0	0	1
5713	CPSF3	0.70622	0	0	1
5714	PTGER4	0.70611	0	0	0
5715	KANK2	0.70609	0	0	1
5716	FANCL	0.70607	0	0	1
5717	GINS1	0.70604	0	0	1
5718	CEBPA	0.70602	1	1	0
5719	LIN28B	0.70601	0	0	0
5720	ARHGEF4	0.70595	0	0	0
5721	IGHV3-30-3	0.7059	0	0	0
5722	POMGNT1	0.70589	0	0	1
5723	ERI3	0.70582	0	0	0
5724	OMP	0.70581	0	0	0
5725	OSTM1	0.70579	0	0	1
5726	SKA1	0.70578	0	0	0
5727	H3-5	0.70574	0	0	0
5728	ACBD3	0.70555	0	0	0
5729	DNAJC6	0.70552	0	0	1
5730	NVL	0.70538	0	0	0
5731	MCIDAS	0.70527	0	0	1
5732	POLR1D	0.70525	1	1	0
5733	NKX2-2	0.70519	0	0	0
5734	CEBPB	0.70506	0	0	0
5735	IVNS1ABP	0.70503	1	1	0
5736	ERCC6L2	0.70487	0	0	1
5737	SQOR	0.70484	0	0	1
5738	PTPN2	0.70483	0	0	0
5739	CREG2	0.70479	0	0	0
5740	TENT5C	0.70478	0	0	0
5741	FAN1	0.70472	0	0	1
5742	GLE1	0.70469	0	0	1
5743	ARFGEF2	0.70468	0	0	1
5744	BTG2	0.70462	0	0	0
5745	PPIL1	0.70458	0	0	1
5746	FAHD1	0.70448	0	0	0
5747	EXD2	0.70447	0	0	0
5748	EOLA1	0.70442	0	0	0
5749	CDK5RAP2	0.70437	0	0	1
5750	NECTIN3	0.7043	0	0	0
5751	NCF4	0.70425	0	0	1
5752	MICALL1	0.70423	0	0	0
5753	ST13	0.70413	0	0	0
5754	ORC4	0.70412	0	0	1
5755	ASAH2	0.70408	0	0	0
5756	RPP14	0.70403	0	0	0
5757	TCHHL1	0.70387	0	0	0
5758	SERPINC1	0.70385	0	1	0
5759	PKN1	0.70379	0	0	0
5760	QPCT	0.70378	0	0	0
5761	H3C13	0.70374	0	0	0
5762	MICAL3	0.70367	0	0	0
5763	MAP3K8	0.70359	0	0	0
5764	SPON1	0.70353	0	0	0
5765	ATP6V0D1	0.70346	0	0	0
5766	VSIR	0.70341	0	0	0
5767	ELOC	0.7034	0	0	0
5768	TF	0.70328	0	0	1
5769	DDOST	0.70325	0	0	1
5770	LIMS2	0.70324	0	0	1
5771	RRAGA	0.70308	0	0	0
5772	SMAD4	0.70307	1	1	0
5773	LXN	0.70297	0	0	0
5774	RAPGEF5	0.70297	0	0	0
5775	COX7B	0.70288	0	0	0
5776	MVD	0.70285	0	1	0
5777	HTD2	0.70285	0	0	0
5778	NR4A1	0.70262	0	0	0
5779	UBE2V1	0.70261	0	0	0
5780	POLR3K	0.70261	0	0	1
5781	CZIB	0.7025	0	0	0
5782	ZNF24	0.70243	0	0	0
5783	NSL1	0.70238	0	0	0
5784	RANGAP1	0.70234	0	0	0
5785	SLC9A3R2	0.70232	0	0	0
5786	PMS2P11	0.70219	0	0	0
5787	DNTT	0.70218	0	0	0
5788	GATD3B	0.70218	0	0	0
5789	NAGS	0.70207	0	0	1
5790	FBXO44	0.70205	0	0	0
5791	SRGAP3	0.70198	0	0	0
5792	SMC4	0.70197	0	0	0
5793	SLC3A2	0.70189	0	0	0
5794	PTN	0.70187	0	0	0
5795	VASP	0.70184	0	0	0
5796	H2AC20	0.70177	0	0	0
5797	RILP	0.70163	0	0	0
5798	RPE	0.70151	0	0	0
5799	ATP11C	0.70145	0	0	0
5800	VPS26B	0.70144	0	0	0
5801	RECQL	0.70144	0	0	0
5802	NEO1	0.70136	0	0	0
5803	CLSTN1	0.70134	0	0	0
5804	EXOG	0.70132	0	0	0
5805	TIMELESS	0.70128	0	0	0
5806	MR1	0.70127	0	0	0
5807	EPN1	0.70121	0	0	0
5808	NT5M	0.70117	0	0	0
5809	STAP2	0.70116	0	0	0
5810	PDPN	0.70108	0	0	0
5811	ELAVL3	0.70103	0	0	0
5812	PNPO	0.701	0	0	1
5813	CDKN1A	0.701	0	0	0
5814	CPQ	0.70093	0	0	0
5815	DUSP4	0.70093	0	0	0
5816	HIF1AN	0.70086	0	0	0
5817	MPG	0.70084	0	0	0
5818	PAPSS2	0.70079	0	0	1
5819	DYNLRB1	0.70075	0	0	0
5820	HYPK	0.70066	0	0	0
5821	NGLY1	0.70064	0	0	1
5822	NOCT	0.7006	0	0	0
5823	NMT2	0.70039	0	0	0
5824	PTPN11	0.70028	1	1	0
5825	ZFYVE16	0.70024	0	0	0
5826	PARP11	0.69997	0	0	0
5827	RGMB	0.69995	0	0	0
5828	ID4	0.69995	0	0	0
5829	PRDM2	0.69993	0	0	0
5830	TCF3	0.69992	1	1	0
5831	STAT5B	0.6998	1	1	0
5832	SPIB	0.69978	0	0	0
5833	POLR2E	0.6997	0	0	0
5834	LMO7	0.69968	0	0	0
5835	PTPRS	0.69966	0	0	0
5836	NCAPG	0.6994	0	0	0
5837	ADA	0.69937	0	0	1
5838	H3C12	0.69931	0	0	0
5839	RAD9A	0.69922	0	0	0
5840	NPPA	0.69919	0	1	0
5841	NELFB	0.69918	0	0	0
5842	ROBO1	0.69911	0	0	0
5843	RWDD3	0.69901	0	0	0
5844	DSTN	0.69899	0	0	0
5845	DHDDS	0.69892	1	1	0
5846	H2AX	0.69892	0	0	0
5847	SDE2	0.6989	0	0	0
5848	ARHGDIB	0.69884	0	0	0
5849	MAFG	0.69864	0	0	0
5850	MAPK10	0.69863	0	0	0
5851	BANF1	0.69845	0	0	1
5852	EFNA2	0.69826	0	0	0
5853	HSPA8	0.69807	0	0	0
5854	CKMT2	0.69791	0	0	0
5855	KDM5B	0.69788	0	0	1
5856	H3Y1	0.69788	0	0	0
5857	BMPR1A	0.69784	0	1	0
5858	EIF4H	0.69769	0	0	0
5859	NPHS1	0.69763	0	0	1
5860	ARL4C	0.69761	0	0	0
5861	NF1	0.69748	1	1	0
5862	SMARCA2	0.69727	0	1	0
5863	SPON2	0.69725	0	0	0
5864	PIP5K1C	0.69715	0	0	1
5865	XBP1	0.69709	0	0	0
5866	COL5A2	0.69677	1	1	0
5867	ANKRA2	0.69672	0	0	0
5868	CDC25B	0.69669	0	0	0
5869	KTI12	0.69666	0	0	0
5870	HSP90AA4P	0.69658	0	0	0
5871	POLRMT	0.69636	0	1	0
5872	CLPP	0.69632	0	0	1
5873	PRORP	0.69632	0	0	1
5874	MNDA	0.69628	0	0	0
5875	C11orf68	0.6962	0	0	0
5876	GCK	0.69617	0	1	0
5877	UBE2J2	0.69616	0	0	0
5878	IRS1	0.69612	0	0	0
5879	SYK	0.69605	0	1	0
5880	PTK2	0.69603	0	0	0
5881	IMP3	0.69592	0	0	0
5882	TOE1	0.69579	0	0	1
5883	ESYT3	0.69574	0	0	0
5884	PRX	0.69574	0	1	0
5885	TMEM97	0.69571	0	0	0
5886	JTB	0.69559	0	0	0
5887	TNFSF9	0.6955	0	0	0
5888	MESD	0.69535	0	0	1
5889	RSAD2	0.69523	0	0	0
5890	EYA2	0.69516	0	0	0
5891	PTPRD	0.69513	0	0	0
5892	PLEK2	0.6951	0	0	0
5893	ARF4	0.69503	0	0	0
5894	TPP1	0.69493	0	0	1
5895	NIP7	0.69484	0	0	0
5896	PPP3CC	0.69483	0	0	0
5897	ZNF622	0.69472	0	0	0
5898	EMC9	0.69471	0	0	0
5899	COPS7A	0.69471	0	0	0
5900	GLI1	0.69464	0	0	1
5901	FLNC	0.69459	1	1	0
5902	H4-16	0.69458	0	0	0
5903	MKI67	0.69453	0	0	0
5904	DCP1A	0.69447	0	0	0
5905	IL34	0.69447	0	0	0
5906	MELK	0.69442	0	0	0
5907	DDIT4	0.69425	0	0	0
5908	CDC7	0.69422	0	0	0
5909	DNMT3L	0.69416	0	0	0
5910	PCBP1	0.69403	0	0	0
5911	TAF6	0.69402	0	0	1
5912	TIFAB	0.69402	0	0	0
5913	RABEP1	0.69399	0	0	0
5914	ILRUN	0.69387	0	0	0
5915	SEPTIN8	0.69383	0	0	0
5916	HMG20B	0.69363	0	0	0
5917	MEIG1	0.69355	0	0	0
5918	EPGN	0.69348	0	0	0
5919	DEK	0.69344	0	0	0
5920	SYTL2	0.69343	0	0	0
5921	NDRG3	0.69339	0	0	0
5922	HDAC2	0.69325	0	0	0
5923	SMAD1	0.69325	0	0	0
5924	FANCF	0.69325	0	0	1
5925	KPNA6	0.6932	0	0	0
5926	UCN2	0.69311	0	0	0
5927	SYNJ2BP	0.69298	0	0	0
5928	CPA2	0.69296	0	0	0
5929	PABPC5	0.69295	0	0	0
5930	PHC2	0.69289	0	0	0
5931	SCGN	0.69286	0	0	0
5932	GON7	0.69277	0	0	1
5933	NRAC	0.69276	0	0	0
5934	MYDGF	0.69274	0	0	0
5935	H3-4	0.69271	0	0	0
5936	AZU1	0.69271	0	0	0
5937	MICU2	0.6927	0	0	0
5938	RBM47	0.69269	0	0	0
5939	BMPR1B	0.69268	1	1	0
5940	PLCG2	0.69267	1	1	0
5941	NOXO1	0.69263	0	0	0
5942	ATP6V0B	0.69262	0	0	0
5943	ANTXR2	0.69257	0	0	1
5944	DCLRE1B	0.69257	0	0	0
5945	YARS1	0.69242	0	1	0
5946	CCSER2	0.69238	0	0	0
5947	STAP1	0.69217	0	0	0
5948	ARF6	0.69217	0	0	0
5949	MTHFD2	0.69214	0	0	0
5950	TMEM120A	0.69209	0	0	0
5951	DDX3X	0.69203	0	0	0
5952	TELO2	0.69202	0	0	1
5953	ACP7	0.69156	0	0	0
5954	N6AMT1	0.69146	0	0	0
5955	POLD4	0.69144	0	0	0
5956	P4HB	0.69137	0	1	0
5957	TNFAIP6	0.69125	0	0	0
5958	GORASP1	0.6912	0	0	0
5959	SPRYD7	0.6911	0	0	0
5960	UBL4A	0.69106	0	0	0
5961	MCM3AP	0.69062	0	0	1
5962	PGC	0.6904	0	0	0
5963	ALKBH3	0.69035	0	0	0
5964	CLN5	0.69033	0	0	1
5965	GTF2A2	0.69032	0	0	0
5966	MRPS9	0.6903	0	0	0
5967	GMCL2	0.69029	0	0	0
5968	FOXN1	0.69022	1	1	0
5969	CYP11A1	0.69021	0	0	0
5970	GTF2I	0.69013	0	0	0
5971	ETV1	0.69011	0	0	0
5972	PARVB	0.69007	0	0	0
5973	EIF5A2	0.69003	0	0	0
5974	PILRB	0.68999	0	0	0
5975	HSPBP1	0.68989	0	0	0
5976	SUN1	0.6898	0	0	0
5977	SIAH2	0.6898	0	0	0
5978	HEY2	0.68975	0	0	0
5979	H2AC7	0.68964	0	0	0
5980	DYNLL2	0.68958	0	0	0
5981	OSGEP	0.68951	0	0	1
5982	NDUFB8	0.68951	0	0	1
5983	BOLA3	0.68937	0	0	1
5984	DISC1	0.68934	0	0	0
5985	NUP58	0.68928	0	0	0
5986	SYCE2	0.68925	0	0	0
5987	FIGNL2	0.68923	0	0	0
5988	UBTF	0.68916	1	1	0
5989	GNAI1	0.68916	0	1	0
5990	SYF2	0.68913	0	0	0
5991	AURKA	0.68892	0	1	0
5992	CD79A	0.68889	0	0	1
5993	SELPLG	0.68888	0	0	0
5994	LPO	0.68883	0	0	0
5995	NUBPL	0.6888	0	0	1
5996	EXOSC5	0.68879	0	0	1
5997	FRMPD1	0.68877	0	0	0
5998	GINS3	0.68863	0	0	0
5999	MICU1	0.68855	0	0	1
6000	TPST2	0.68853	0	0	0
6001	NUMB	0.68843	0	0	0
6002	RIC8A	0.68832	0	0	0
6003	TRAV22	0.68831	0	0	0
6004	OGFOD1	0.68819	0	0	0
6005	IL13RA1	0.68815	0	0	0
6006	GALM	0.68811	0	0	1
6007	SGTA	0.68798	0	0	0
6008	CYP11B2	0.68796	0	0	1
6009	SUPT4H1	0.6878	0	0	0
6010	EIF4A2	0.68777	0	0	0
6011	MRE11	0.68776	0	0	1
6012	HSPB3	0.68767	0	1	0
6013	RBP3	0.68766	0	0	1
6014	POU3F1	0.68752	0	0	0
6015	RAB3IL1	0.68751	0	0	0
6016	GREM2	0.68739	0	1	0
6017	DHX37	0.68738	0	1	0
6018	USP15	0.68733	0	0	0
6019	DSCAM	0.68716	0	0	0
6020	ETFA	0.68705	0	0	1
6021	ELOB	0.68698	0	0	0
6022	HMCES	0.68698	0	0	0
6023	CKS1B	0.68693	0	0	0
6024	RAD50	0.68692	0	0	1
6025	DYNLT3	0.68683	0	0	0
6026	NDUFA6	0.68682	0	0	1
6027	TINF2	0.68674	1	1	0
6028	TRAPPC6A	0.68657	0	0	0
6029	CASTOR2	0.68629	0	0	0
6030	RNF128	0.68623	0	0	0
6031	PLEKHB2	0.68617	0	0	0
6032	FGB	0.6861	0	0	1
6033	CWC27	0.68601	0	0	1
6034	C2orf88	0.68601	0	0	0
6035	XPC	0.68599	0	0	1
6036	PIK3R3	0.68597	0	0	0
6037	TAOK3	0.68586	0	0	0
6038	SESTD1	0.68581	0	0	0
6039	MIA	0.6858	0	0	0
6040	UBE3C	0.68577	0	0	0
6041	UBE2A	0.68571	0	0	0
6042	ABCB1	0.68556	0	0	0
6043	KCNIP4	0.68537	0	0	0
6044	FETUB	0.68533	0	0	0
6045	MTARC1	0.68527	0	0	0
6046	ELAVL1	0.68491	0	0	0
6047	MT-ND6	0.6849	0	0	0
6048	RRM2	0.68477	0	0	0
6049	RPP30	0.68447	0	0	0
6050	FAH	0.6844	0	0	1
6051	NELFCD	0.68429	0	0	0
6052	ZG16B	0.68416	0	0	0
6053	IL18	0.68413	0	0	0
6054	AARS1	0.6841	0	1	0
6055	RBPMS	0.68406	0	0	0
6056	LRP6	0.68403	1	1	0
6057	ATP2B1	0.68399	0	1	0
6058	UBXN1	0.68398	0	0	0
6059	PTPRK	0.68398	0	0	0
6060	CD22	0.68396	0	0	0
6061	DEFB103B	0.68391	0	0	0
6062	CDK2AP1	0.68388	0	0	0
6063	INTS4	0.68387	0	0	0
6064	TUBGCP4	0.68386	0	0	1
6065	ENPP7	0.68383	0	0	0
6066	PGAM5	0.68379	0	0	0
6067	SPINT2	0.68368	0	0	1
6068	NUFIP1	0.68349	0	0	0
6069	CFI	0.68348	0	1	0
6070	ADD2	0.68342	0	0	0
6071	PPARD	0.68322	0	0	0
6072	RPGRIP1L	0.68321	0	0	1
6073	HDLBP	0.68317	0	0	0
6074	IDH3G	0.68314	0	0	0
6075	TOP3B	0.68311	0	0	0
6076	NDUFA12	0.68303	0	0	1
6077	PCDH1	0.68302	0	0	0
6078	NAGPA	0.68293	0	0	0
6079	LYPD1	0.6829	0	0	0
6080	NXT1	0.68289	0	0	0
6081	SLC40A1	0.68288	0	1	0
6082	NDUFB5	0.6827	0	0	0
6083	CSNK1D	0.68269	0	1	0
6084	TBX4	0.6826	1	1	0
6085	COX6C	0.68259	0	0	0
6086	WRN	0.68259	0	0	1
6087	LAMTOR2	0.68257	0	0	1
6088	ADM2	0.68255	0	0	0
6089	HNRNPAB	0.6825	0	0	0
6090	TMPRSS13	0.6825	0	0	0
6091	MSLN	0.68234	0	0	0
6092	MACROD2	0.68234	0	0	0
6093	SLAMF1	0.68231	0	0	0
6094	TUBB2A	0.6821	1	1	0
6095	COL2A1	0.68209	0	1	0
6096	PMS2	0.68199	0	0	1
6097	ATP6V0A1	0.68197	0	0	0
6098	RPN1	0.68189	0	0	0
6099	ELMO1	0.68188	0	0	0
6100	H2AZ1	0.68187	0	0	0
6101	XPO4	0.68186	0	0	0
6102	PTPRZ1	0.6818	0	0	0
6103	TRMU	0.68156	0	0	1
6104	NECTIN1	0.68154	0	0	1
6105	C5	0.68145	0	1	0
6106	HEBP1	0.68122	0	0	0
6107	TUBB3	0.68105	0	1	0
6108	WDR55	0.68102	0	0	0
6109	MAPK6	0.68095	0	0	0
6110	ZBTB46	0.68086	0	0	0
6111	ASAP2	0.68062	0	0	0
6112	ATF7	0.68052	0	0	0
6113	CHID1	0.68044	0	0	0
6114	MPO	0.68037	0	1	0
6115	NUDT13	0.68027	0	0	0
6116	NDUFB7	0.68008	0	0	0
6117	FLYWCH1	0.67989	0	0	0
6118	ACKR3	0.6798	0	0	1
6119	TRMT61A	0.67975	0	0	0
6120	HLA-DPA1	0.67956	0	0	0
6121	TSPYL2	0.67954	0	0	0
6122	FBXO30	0.67941	0	0	0
6123	LMNTD2	0.67935	0	0	0
6124	NUP35	0.67934	0	0	0
6125	TSN	0.67921	0	0	0
6126	NDUFB6	0.67917	0	0	0
6127	FABP4	0.67895	0	0	0
6128	EPO	0.67886	0	1	0
6129	COQ6	0.6788	0	0	1
6130	POLA2	0.67877	0	0	0
6131	UPF1	0.67872	0	0	0
6132	EXOSC3	0.67858	0	0	1
6133	DIS3	0.67842	0	0	0
6134	IL13	0.67842	0	1	0
6135	SDHA	0.6784	0	1	0
6136	HBEGF	0.67838	0	0	0
6137	PTP4A1	0.67835	0	0	0
6138	FKBP1A	0.67833	0	0	0
6139	EXOSC10	0.67832	0	0	0
6140	MAP1LC3C	0.67825	0	0	0
6141	CGB1	0.67818	0	0	0
6142	H2BC5	0.67806	0	0	0
6143	YEATS4	0.67797	0	0	0
6144	RGL1	0.67794	0	0	0
6145	H2AJ	0.67791	0	0	0
6146	TSPY26P	0.67778	0	0	0
6147	FOXP1	0.67778	1	1	0
6148	PLEKHA1	0.67758	0	0	0
6149	HEXA	0.67744	0	0	1
6150	RRP8	0.67743	0	0	0
6151	IRAK1BP1	0.67741	0	0	0
6152	C1QB	0.67736	0	0	1
6153	KCTD10	0.67733	0	0	0
6154	PROC	0.67733	0	1	0
6155	IBA57	0.67727	0	0	1
6156	LHFPL5	0.67715	0	0	1
6157	ARHGAP12	0.67715	0	0	0
6158	MAP4K4	0.67703	0	0	0
6159	NDUFS3	0.67703	0	0	1
6160	UHRF1	0.67697	0	0	0
6161	SNTA1	0.67697	1	1	0
6162	ARHGEF26	0.67684	0	0	0
6163	HMGCS2	0.67663	0	0	1
6164	SCN2B	0.67663	0	1	0
6165	TWF1	0.67659	0	0	0
6166	MGAT2	0.67647	0	0	1
6167	PCDHB18P	0.67644	0	0	0
6168	NSMCE3	0.67641	0	0	1
6169	EXOC2	0.67605	0	0	1
6170	SSBP4	0.67594	0	0	0
6171	VDAC2	0.67586	0	0	0
6172	RNF25	0.67583	0	0	0
6173	RAB1B	0.67579	0	0	0
6174	THADA	0.67572	0	0	0
6175	PUF60	0.67569	1	1	0
6176	RNF144A	0.67568	0	0	0
6177	SETD3	0.67554	0	0	0
6178	DSN1	0.6755	0	0	0
6179	PFKM	0.67548	0	0	1
6180	APOH	0.67538	0	0	0
6181	CAB39L	0.67532	0	0	0
6182	LRFN5	0.67531	0	0	0
6183	DLX5	0.67525	1	1	0
6184	SLC8A1	0.67523	0	0	0
6185	TNIK	0.67521	0	0	1
6186	TFPI	0.67521	0	0	0
6187	ORC1	0.6749	0	0	1
6188	JAK1	0.67461	0	1	0
6189	NDUFS6	0.67457	0	0	1
6190	MAP3K5	0.67456	0	0	0
6191	TNR	0.6745	0	0	1
6192	TUBGCP6	0.67446	0	0	1
6193	TMEM258	0.67437	0	0	0
6194	HNRNPA1	0.67431	0	1	0
6195	KLKB1	0.67431	0	0	1
6196	DST	0.67428	0	0	1
6197	LIPT1	0.67395	0	0	1
6198	KLB	0.67386	0	0	0
6199	TBP	0.6738	1	1	0
6200	ETNK1	0.67379	0	0	0
6201	HOMER3	0.67367	0	0	0
6202	TRAV12-3	0.67352	0	0	0
6203	NF2	0.6734	1	1	0
6204	OBSL1	0.67324	0	0	1
6205	TRAV8-1	0.67318	0	0	0
6206	GPIHBP1	0.67317	0	0	1
6207	UBE2K	0.67314	0	0	0
6208	ACHE	0.67297	0	0	0
6209	LONP1	0.67297	0	0	1
6210	KLK6	0.67281	0	0	0
6211	GSKIP	0.67269	0	0	0
6212	CISD3	0.67267	0	0	0
6213	OARD1	0.67265	0	0	0
6214	GNA12	0.67262	0	0	0
6215	POLR2M	0.67256	0	0	0
6216	MACF1	0.67253	0	1	0
6217	NOS1	0.67252	0	0	0
6218	SDHD	0.6725	1	1	0
6219	LCP1	0.67245	0	0	0
6220	BACH2	0.67243	1	1	0
6221	LIG1	0.67238	0	0	1
6222	TXNL1	0.6723	0	0	0
6223	FYCO1	0.67223	0	0	1
6224	GJC1	0.67222	0	0	0
6225	RAB6A	0.67206	0	0	0
6226	FAM83F	0.67184	0	0	0
6227	APEX1	0.67174	0	0	0
6228	RMI1	0.67169	0	0	0
6229	AHRR	0.67168	0	0	0
6230	NDUFV2	0.67153	0	0	1
6231	MYLK	0.67153	0	1	0
6232	IPO13	0.67149	0	0	0
6233	ACOT7	0.67129	0	0	0
6234	SARAF	0.67127	0	0	0
6235	AZI2	0.67126	0	0	0
6236	TATDN1	0.67123	0	0	0
6237	VEGFB	0.67122	0	0	0
6238	NCKAP5L	0.6711	0	0	0
6239	EIF3K	0.67107	0	0	0
6240	GTF2F1	0.67104	0	0	0
6241	THAP2	0.67103	0	0	0
6242	ENDOV	0.67102	0	0	0
6243	METTL3	0.67099	0	0	0
6244	THEM6	0.67099	0	0	0
6245	VPS72	0.67093	0	0	0
6246	ANXA2P2	0.67088	0	0	0
6247	PGBD5	0.67086	0	0	0
6248	H2BC17	0.67073	0	0	0
6249	PRELID3B	0.67068	0	0	0
6250	NOX5	0.67048	0	0	0
6251	SPDEF	0.67041	0	0	0
6252	MRPS7	0.67039	0	0	1
6253	PABPC4	0.67026	0	0	0
6254	MIEF2	0.67004	0	0	1
6255	THBS2	0.67004	0	0	0
6256	GGACT	0.67	0	0	0
6257	EEF1A2	0.67	1	1	0
6258	SNF8	0.67	0	0	0
6259	CADM2	0.66986	0	0	0
6260	DPYSL3	0.66985	0	0	0
6261	ADARB1	0.66977	0	0	1
6262	DDI2	0.66966	0	0	0
6263	IZUMO1	0.66966	0	0	0
6264	XXYLT1	0.66956	0	0	0
6265	ANAPC11	0.66955	0	0	0
6266	ATP1A1	0.66953	0	1	0
6267	B3GNT2	0.66952	0	0	0
6268	RIOK1	0.66944	0	0	0
6269	PDE6D	0.66929	0	0	1
6270	NAA80	0.66927	0	0	0
6271	TPRN	0.66911	0	0	1
6272	NEBL	0.6691	0	0	0
6273	UIMC1	0.66897	0	0	0
6274	MYH9	0.66891	1	1	0
6275	UQCRC2	0.66875	0	0	1
6276	MMS19	0.66863	0	0	0
6277	NDST1	0.66853	0	0	1
6278	SBF1	0.66845	0	0	1
6279	H2BC12	0.66843	0	0	0
6280	LRFN4	0.66842	0	0	0
6281	SCAND2P	0.66818	0	0	0
6282	KIR2DS5	0.66808	0	0	0
6283	MED23	0.66793	0	0	1
6284	SF3B4	0.66774	1	1	0
6285	TP53INP2	0.66772	0	0	0
6286	MAP3K12	0.66771	0	0	0
6287	RPLP1	0.66769	0	0	0
6288	KCNMB4	0.66749	0	0	0
6289	XIRP2	0.66747	0	0	0
6290	TRAF4	0.66746	0	0	0
6291	HSH2D	0.66741	0	0	0
6292	HDHD5	0.66739	0	0	0
6293	ZSWIM2	0.66739	0	0	0
6294	THYN1	0.66737	0	0	0
6295	TMX2	0.66734	0	0	1
6296	PSMF1	0.66733	0	0	0
6297	PDCD6IP	0.66727	0	0	0
6298	DNAJB6	0.66725	1	1	0
6299	MID1IP1	0.66722	0	0	0
6300	YKT6	0.66719	0	0	0
6301	RNF7	0.66718	0	0	0
6302	AAMDC	0.66717	0	0	0
6303	SNX3	0.66717	0	0	0
6304	PSMB4	0.66713	0	0	1
6305	INSIG2	0.66705	0	0	0
6306	INTS11	0.66692	0	0	0
6307	GTSE1	0.66692	0	0	0
6308	DNMBP	0.66689	0	0	1
6309	NIFK	0.66688	0	0	0
6310	CDK2	0.66687	0	0	0
6311	SLIT2	0.66685	0	0	0
6312	PTH	0.66685	0	1	0
6313	HNRNPC	0.66677	0	0	0
6314	UCHL3	0.6667	0	0	0
6315	FUNDC1	0.66649	0	0	0
6316	EXOSC2	0.66645	0	0	1
6317	FLG2	0.66638	0	0	1
6318	MRPS16	0.66633	0	0	1
6319	DDB2	0.66632	0	0	1
6320	TYMS	0.66627	0	0	0
6321	TMPRSS15	0.6662	0	0	1
6322	BBS9	0.66614	0	0	1
6323	COX6A1	0.66608	0	0	1
6324	DROSHA	0.66605	0	0	0
6325	H2AC6	0.66597	0	0	0
6326	RALBP1	0.66593	0	0	0
6327	WDR5	0.66588	0	0	0
6328	H2BC11	0.66585	0	0	0
6329	LECT2	0.66579	0	0	0
6330	PDF	0.66566	0	0	0
6331	TFPI2	0.66563	0	0	0
6332	PTER	0.66557	0	0	0
6333	ID3	0.66548	0	0	0
6334	PIP4K2B	0.66542	0	0	0
6335	CELSR1	0.66526	1	1	0
6336	ZWILCH	0.66519	0	0	0
6337	NCR3LG1	0.66516	0	0	0
6338	NODAL	0.66515	0	1	0
6339	GNAI3	0.66468	0	1	0
6340	SBDS	0.66468	0	0	1
6341	MPHOSPH6	0.66461	0	0	0
6342	ADAM22	0.6645	0	0	1
6343	TRAIP	0.66449	0	0	1
6344	DEAF1	0.66445	1	1	0
6345	ATL1	0.66421	0	1	0
6346	LCAT	0.66418	0	0	1
6347	NAA10	0.66415	0	0	0
6348	TBXT	0.66412	0	1	0
6349	STIP1	0.6641	0	0	0
6350	STN1	0.66409	0	0	1
6351	ABL1	0.66409	0	1	0
6352	RTN4	0.66408	0	0	0
6353	MT-CYB	0.664	0	0	0
6354	ALKBH7	0.66396	0	0	0
6355	ARTN	0.66395	0	0	0
6356	MANF	0.66381	0	0	0
6357	PGBD4	0.6636	0	0	0
6358	CCDC80	0.66354	0	0	0
6359	C1R	0.66348	1	1	0
6360	GOLGA2P5	0.66329	0	0	0
6361	ING1	0.66319	0	0	0
6362	CRMP1	0.66303	0	0	0
6363	ATRIP	0.66298	0	0	0
6364	RPS6KA6	0.66291	0	0	0
6365	H1-0	0.6629	0	0	0
6366	PTPRT	0.66285	0	0	0
6367	MARCHF8	0.66282	0	0	0
6368	CRACR2A	0.66275	0	0	0
6369	SSU72	0.66269	0	0	0
6370	TRAV29DV5	0.66267	0	0	0
6371	RFXAP	0.66267	0	0	1
6372	CCDC88A	0.66265	0	0	1
6373	CACNG2	0.66261	0	1	0
6374	NTMT1	0.66255	0	0	0
6375	PARP16	0.66251	0	0	0
6376	UQCR11	0.66215	0	0	0
6377	ATP6AP2	0.66207	0	0	0
6378	PRCP	0.66203	0	0	0
6379	TRAV13-1	0.662	0	0	0
6380	UGP2	0.66198	0	0	1
6381	PFN2	0.66197	0	0	0
6382	CSTF2	0.6619	0	0	0
6383	FEN1	0.6618	0	0	0
6384	EGR1	0.66172	0	0	0
6385	ASPSCR1	0.66166	0	0	0
6386	RABL3	0.66164	0	1	0
6387	DNAJC2	0.66151	0	0	0
6388	FDXR	0.66146	0	0	1
6389	FSHB	0.66145	0	0	1
6390	LACTB	0.66138	0	0	0
6391	MMACHC	0.66135	0	0	1
6392	TRAV12-1	0.66118	0	0	0
6393	ACAP2	0.66113	0	0	0
6394	NUP133	0.66103	0	0	1
6395	TNFRSF17	0.66088	0	0	0
6396	INPPL1	0.66081	0	0	1
6397	DDX17	0.6608	0	0	0
6398	EME1	0.6607	0	0	0
6399	BMF	0.66067	0	0	0
6400	ATP6V1A	0.66067	0	1	0
6401	H2AC8	0.66051	0	0	0
6402	PPIB	0.6603	0	0	1
6403	LAMTOR4	0.6603	0	0	0
6404	PMAIP1	0.66013	0	0	0
6405	CBX1	0.6601	0	0	0
6406	TRADD	0.66001	0	0	0
6407	PPA2	0.65994	0	0	1
6408	SLPI	0.65985	0	0	0
6409	BDNF	0.65981	0	0	0
6410	GET1	0.65977	0	0	0
6411	CDK6	0.65962	0	0	1
6412	DDX1	0.65952	0	0	0
6413	TAOK2	0.65942	0	0	0
6414	H2BC1	0.6594	0	0	0
6415	PDXK	0.65938	0	0	1
6416	ASPH	0.65936	0	0	1
6417	MSX1	0.65932	0	1	0
6418	ANGPT2	0.65921	1	1	0
6419	BTLA	0.65896	0	0	0
6420	YARS2	0.65892	0	0	1
6421	EEF1E1	0.65877	0	0	0
6422	INTS9	0.65874	0	0	0
6423	NAP1L1	0.65872	0	0	0
6424	DOCK10	0.65867	0	0	0
6425	GNAQ	0.65863	0	0	0
6426	CBLIF	0.6586	0	0	1
6427	NDUFB2	0.65855	0	0	0
6428	DPP3	0.65851	0	0	0
6429	AMN	0.65845	0	0	1
6430	LARP6	0.65845	0	0	0
6431	FOS	0.65841	0	0	0
6432	H2AC1	0.65837	0	0	0
6433	ACE	0.65826	0	0	0
6434	PI4K2A	0.6582	0	0	0
6435	NSUN4	0.6582	0	0	0
6436	CREB1	0.658	0	0	0
6437	ANGPT1	0.658	0	1	0
6438	LTF	0.65788	0	0	0
6439	TERB1	0.65771	0	0	1
6440	HLF	0.6577	0	0	0
6441	GNAO1	0.65765	1	1	0
6442	NXT2	0.65744	0	0	0
6443	ERG	0.6574	0	0	0
6444	PPP1R15A	0.65721	0	0	0
6445	DKK4	0.65703	0	0	0
6446	GTF2E2	0.65675	0	0	1
6447	RBMX	0.6565	0	0	0
6448	RNASEH2C	0.6564	0	0	1
6449	CPO	0.65631	0	0	0
6450	LAMC1	0.6563	0	0	0
6451	ZNHIT3	0.65614	0	0	1
6452	CDK2AP2	0.65608	0	0	0
6453	VTN	0.65596	0	0	0
6454	IRF4	0.65565	0	0	0
6455	CLGN	0.65559	0	0	0
6456	PSMA3	0.65556	0	0	0
6457	GTF2IRD1	0.65542	0	0	0
6458	ZFYVE21	0.65521	0	0	0
6459	DLG2	0.65496	0	0	0
6460	RASGRF1	0.6549	0	0	0
6461	SOX17	0.65468	0	1	0
6462	MCTP2	0.65466	0	0	0
6463	CD96	0.65444	0	1	0
6464	AHCYL2	0.65439	0	0	0
6465	PSMD8	0.65437	0	0	0
6466	IGF2BP1	0.65433	0	0	0
6467	MSI1	0.65418	0	0	0
6468	UBE2E1	0.65413	0	0	0
6469	SRPK1	0.6541	0	0	0
6470	TDRD3	0.65407	0	0	0
6471	CTSH	0.65405	0	0	0
6472	STARD3	0.65399	0	0	0
6473	NCOA4	0.65392	0	0	0
6474	QARS1	0.65384	0	0	1
6475	GBA	0.65367	0	0	0
6476	TGFB2	0.65363	0	1	0
6477	INTS7	0.65354	0	0	0
6478	C9orf72	0.65348	1	1	0
6479	KLC2	0.65347	0	0	1
6480	RNGTT	0.65347	0	0	0
6481	RCC1	0.65324	0	0	0
6482	RNH1	0.65318	0	0	0
6483	FAP	0.6531	0	0	0
6484	GLOD4	0.65297	0	0	0
6485	NSUN6	0.65295	0	0	0
6486	ITGB6	0.65282	0	0	1
6487	MLXIPL	0.65262	0	0	0
6488	BRAF	0.65251	0	1	0
6489	SMARCA4	0.65248	1	1	0
6490	INSL3	0.65233	0	1	0
6491	AMBP	0.65227	0	0	0
6492	TRMT112	0.65193	0	0	0
6493	COX5A	0.65191	0	0	1
6494	PPP1R3A	0.65188	0	1	0
6495	MXRA8	0.65183	0	0	0
6496	TUBB2B	0.65178	0	1	0
6497	LSM14A	0.65169	0	0	0
6498	IGFBP4	0.65163	0	0	0
6499	CHCHD4	0.65162	0	0	0
6500	FBXO4	0.65156	0	0	0
6501	PPIC	0.65139	0	0	0
6502	H2AC21	0.65137	0	0	0
6503	CENPC	0.65129	0	0	0
6504	ISG15	0.6512	0	0	1
6505	IZUMO1R	0.65115	0	0	0
6506	FGF20	0.65094	0	0	1
6507	FUBP1	0.65085	0	0	0
6508	PBLD	0.65085	0	0	0
6509	KCTD16	0.65067	0	0	0
6510	VPS51	0.65055	0	0	1
6511	IL1A	0.65015	0	0	0
6512	HADHA	0.65011	0	0	1
6513	PPFIBP1	0.65011	0	0	0
6514	ARPC1B	0.65003	0	0	1
6515	ARHGAP26	0.64992	0	0	0
6516	POLR2G	0.64978	0	0	0
6517	MRPS18B	0.64975	0	0	0
6518	KANK1	0.64957	0	0	0
6519	SLC2A1	0.64946	1	1	0
6520	IDUA	0.64945	0	0	1
6521	SMCR8	0.64944	0	0	0
6522	BMP4	0.64937	1	1	0
6523	H2BU1	0.64915	0	0	0
6524	FBN1	0.64905	1	1	0
6525	DSC3	0.64902	0	0	1
6526	TRIAP1	0.649	0	0	0
6527	ATG3	0.64895	0	0	0
6528	PSAP	0.64893	0	1	0
6529	ISY1	0.64885	0	0	0
6530	PCNA	0.64878	0	0	1
6531	NRXN2	0.64861	0	0	0
6532	RBM38	0.64851	0	0	0
6533	CDC25A	0.64821	0	0	0
6534	HNRNPH2	0.64809	0	0	0
6535	MAP2K2	0.64806	1	1	0
6536	MBD3	0.64801	0	0	0
6537	PRIM1	0.64799	0	0	0
6538	INSL5	0.64782	0	0	0
6539	PRKAR2B	0.6478	0	0	0
6540	CDH2	0.64779	1	1	0
6541	RRP9	0.64775	0	0	0
6542	UBE2Q1	0.64755	0	0	0
6543	FOXO1	0.64736	0	0	0
6544	RGMA	0.64734	0	0	0
6545	PSPC1	0.64734	0	0	0
6546	EPDR1	0.64714	0	0	0
6547	PRKCB	0.64714	0	0	0
6548	AURKB	0.64696	0	0	0
6549	PARK7	0.64683	0	0	1
6550	NDUFAF5	0.64671	0	0	1
6551	KRIT1	0.64657	1	1	0
6552	PRKCA	0.64636	0	0	0
6553	CPB2	0.64632	0	0	0
6554	IGF2R	0.64618	0	0	0
6555	TUBB4B	0.64606	0	1	0
6556	BICD2	0.64563	0	1	0
6557	FGF18	0.64563	0	0	0
6558	ASCC2	0.64553	0	0	0
6559	ARHGAP45	0.64534	0	0	0
6560	FYN	0.64525	0	0	0
6561	RPN2	0.64522	0	0	0
6562	CYFIP1	0.64522	0	0	0
6563	NDUFC1	0.6452	0	0	0
6564	SPIN3	0.6451	0	0	0
6565	NFASC	0.64496	0	0	1
6566	NSMCE1	0.64495	0	0	0
6567	DPH1	0.64485	0	0	1
6568	PDHX	0.64481	0	0	1
6569	COX17	0.64479	0	0	0
6570	CDC14B	0.64473	0	0	0
6571	PLEKHM2	0.64469	0	0	0
6572	WDR77	0.64463	0	0	0
6573	CREBL2	0.64446	0	0	0
6574	MRPS5	0.64426	0	0	0
6575	FAM181B	0.64418	0	0	0
6576	PTRHD1	0.64407	0	0	0
6577	CTCF	0.64405	1	1	0
6578	H1-10	0.64395	0	0	0
6579	BAG5	0.64387	0	0	1
6580	DOK7	0.6438	0	0	1
6581	GRIP1	0.64379	0	0	1
6582	MPEG1	0.64377	0	1	0
6583	CHURC1	0.64374	0	0	0
6584	SFPQ	0.64374	0	0	0
6585	MRPS22	0.64362	0	0	1
6586	HECW1	0.64355	0	0	0
6587	PRKCH	0.64342	0	0	0
6588	BID	0.64317	0	0	0
6589	RPP40	0.64305	0	0	0
6590	BBIP1	0.64305	0	0	1
6591	TAPBPL	0.64283	0	0	0
6592	SUCLA2	0.64272	0	0	1
6593	MTMR1	0.64263	0	0	0
6594	LIMD2	0.64241	0	0	0
6595	MOCOS	0.64232	0	0	1
6596	CCND1	0.64218	0	1	0
6597	MDM2	0.64217	1	1	0
6598	ANLN	0.6421	0	1	0
6599	COPB1	0.64205	0	0	1
6600	BBS5	0.64197	0	0	1
6601	ANAPC4	0.64197	0	0	0
6602	CHAC2	0.64169	0	0	0
6603	RIOX2	0.64154	0	0	0
6604	ARHGAP20	0.64142	0	0	0
6605	SMTNL1	0.64131	0	0	0
6606	ANAPC16	0.6412	0	0	0
6607	HSPA9	0.64118	1	1	0
6608	NLGN1	0.64118	0	1	0
6609	TCOF1	0.64107	0	1	0
6610	ADCY2	0.64104	0	0	0
6611	GAB1	0.64104	0	0	1
6612	PARD6A	0.64102	0	0	0
6613	MPZ	0.64094	1	1	0
6614	ESRRA	0.64075	0	0	0
6615	RHBDD1	0.64073	0	0	0
6616	LAYN	0.64063	0	0	0
6617	ACVR2A	0.6406	0	0	0
6618	NDUFS4	0.64059	0	0	1
6619	NPRL2	0.64057	0	1	0
6620	POP7	0.64039	0	0	0
6621	FGF1	0.64038	0	0	0
6622	CREB3L1	0.64032	0	0	1
6623	PRIMPOL	0.64029	0	1	0
6624	OAZ1	0.63999	0	0	0
6625	UBE2H	0.63997	0	0	0
6626	TRAV27	0.63974	0	0	0
6627	CDYL	0.63963	0	0	0
6628	NDUFA13	0.63926	0	0	1
6629	THAP4	0.63915	0	0	0
6630	FBL	0.63914	0	0	0
6631	AIRE	0.6391	1	1	0
6632	CTDP1	0.6391	0	0	1
6633	FADD	0.63904	0	0	1
6634	SYCP1	0.63902	0	0	0
6635	SGO1	0.63893	0	0	1
6636	DOCK7	0.63878	0	0	1
6637	TRAV17	0.63866	0	0	0
6638	MRPS23	0.63852	0	0	1
6639	NDUFA10	0.63833	0	0	1
6640	XRCC6	0.63817	0	0	0
6641	NACC1	0.63815	0	1	0
6642	MAP3K21	0.63811	0	0	0
6643	NRDE2	0.63805	0	0	0
6644	KMT5A	0.63804	0	0	0
6645	PPP1R13L	0.63804	0	0	0
6646	GATA4	0.63797	1	1	0
6647	TCAP	0.63794	0	1	0
6648	IKBKB	0.63794	1	1	0
6649	DNASE2B	0.63791	0	0	0
6650	MAP2K6	0.63771	0	0	0
6651	HJURP	0.6376	0	0	0
6652	EGLN1	0.63757	0	1	0
6653	PLS3	0.63755	0	0	0
6654	GTF2H3	0.63749	0	0	0
6655	NECAP1	0.63745	0	0	1
6656	CCDC8	0.63741	0	0	1
6657	CSF2	0.63739	0	0	0
6658	NAP1L2	0.63725	0	0	0
6659	CPA4	0.63719	0	0	0
6660	CEP55	0.63704	0	0	1
6661	CCT5	0.63704	0	0	1
6662	GALC	0.63701	0	0	1
6663	EXOSC6	0.63696	0	0	0
6664	MBP	0.63694	0	0	0
6665	DVL1P1	0.63693	0	0	0
6666	METTL16	0.6368	0	0	0
6667	MTIF3	0.63679	0	0	0
6668	CTSG	0.63663	0	0	0
6669	CDK16	0.6366	0	0	0
6670	UNG	0.6365	0	0	1
6671	PGBD2	0.63639	0	0	0
6672	SRP9	0.63628	0	0	0
6673	SEMA7A	0.63624	0	0	1
6674	PKIA	0.63614	0	0	0
6675	CCDC9B	0.63602	0	0	0
6676	HIP1	0.636	0	0	0
6677	AGAP3	0.63593	0	0	0
6678	CDX2	0.63591	0	0	0
6679	CNOT3	0.6358	0	1	0
6680	ETV5	0.63577	0	0	0
6681	GGA1	0.63572	0	0	0
6682	OTX2	0.63569	1	1	0
6683	CD86	0.63569	0	0	0
6684	DAAM1	0.63567	0	0	0
6685	RAD1	0.63561	0	0	0
6686	ATP2A2	0.63529	0	1	0
6687	CWF19L2	0.63521	0	0	0
6688	MMP16	0.63505	0	0	0
6689	DAAM2	0.63489	0	0	1
6690	HDGFL3	0.63486	0	0	0
6691	TASOR	0.63483	0	0	0
6692	SMURF1	0.63473	0	0	0
6693	RNASE2	0.63458	0	0	0
6694	DENND5A	0.6345	0	0	1
6695	E2F4	0.63447	0	0	0
6696	TICAM1	0.63446	0	1	0
6697	RALGPS1	0.63445	0	0	0
6698	RHEB	0.6344	0	0	0
6699	LRRC4B	0.63426	0	0	0
6700	ISCU	0.63409	0	0	1
6701	C8orf34	0.63393	0	0	0
6702	IRF8	0.63384	0	1	0
6703	FUS	0.63376	1	1	0
6704	NUDC	0.63354	0	0	0
6705	VGF	0.63344	0	0	0
6706	PPHLN1	0.63337	0	0	0
6707	CAMK2A	0.6333	0	1	0
6708	KDM5C	0.63315	0	0	0
6709	FNDC5	0.63309	0	0	0
6710	CELA1	0.63301	0	0	0
6711	SPSB4	0.63297	0	0	0
6712	ATAD2B	0.63296	0	0	0
6713	BAD	0.63288	0	0	0
6714	GGH	0.63262	0	0	0
6715	PPP1CA	0.6326	0	0	0
6716	CENPX	0.63249	0	0	0
6717	PRRC1	0.63239	0	0	0
6718	NDUFA8	0.63216	0	0	1
6719	BBS1	0.63216	0	0	1
6720	UCK2	0.63202	0	0	0
6721	MYBL2	0.63197	0	0	0
6722	ASF1B	0.63188	0	0	0
6723	VPS4A	0.63137	1	1	0
6724	ECE1	0.63131	1	1	0
6725	SLC30A10	0.63124	0	0	1
6726	PRR19	0.63104	0	0	0
6727	SMNDC1	0.631	0	0	0
6728	BAG1	0.63097	0	0	0
6729	PRKCG	0.63095	0	1	0
6730	ZNF423	0.63093	0	1	0
6731	HNRNPK	0.63092	1	1	0
6732	SPINK1	0.63091	1	1	0
6733	CDC20	0.63088	0	0	0
6734	DSG1	0.63059	1	1	0
6735	GLDC	0.63051	0	0	1
6736	BCL2L1	0.63049	0	0	0
6737	SNX18	0.63039	0	0	0
6738	XPO5	0.63038	0	0	0
6739	PKNOX1	0.63038	0	0	0
6740	OXT	0.63027	0	0	0
6741	RABIF	0.63024	0	0	0
6742	BUD13	0.63013	0	0	0
6743	SYNJ1	0.62999	0	0	1
6744	BTBD2	0.62999	0	0	0
6745	NEDD8	0.62983	0	0	0
6746	HDAC4	0.6298	1	1	0
6747	DAPK1	0.62976	0	0	0
6748	THUMPD1	0.62968	0	0	0
6749	LRPAP1	0.62964	0	0	1
6750	EIF4A3	0.62952	0	0	1
6751	GPS2	0.62943	0	0	0
6752	NDUFV3	0.62941	0	0	0
6753	STAT6	0.62909	0	0	0
6754	TDG	0.62906	0	0	0
6755	GRIP2	0.62893	0	0	0
6756	IQGAP1	0.62893	0	0	0
6757	RAC2	0.62887	0	1	0
6758	CKS2	0.62862	0	0	0
6759	STAT5A	0.62862	0	0	0
6760	ABHD16A	0.62862	0	0	1
6761	DENND1B	0.62855	0	0	0
6762	TNFRSF13C	0.62812	0	0	1
6763	CORO1A	0.62795	0	0	1
6764	NTS	0.6279	0	0	0
6765	MAGOH	0.62781	0	0	0
6766	MAPK1	0.62781	1	1	0
6767	GTF2H4	0.62779	0	0	0
6768	PCID2	0.62779	0	0	0
6769	CLIP3	0.62776	0	0	0
6770	SETD6	0.62772	0	0	0
6771	PROCR	0.62769	0	0	0
6772	ATP6V1E1	0.62768	0	0	1
6773	TAF7	0.62765	0	0	0
6774	EIF6	0.62759	0	0	0
6775	OTUD1	0.62754	0	0	0
6776	BRF2	0.6275	0	0	0
6777	PTCD3	0.62747	0	0	1
6778	IST1	0.62744	0	0	0
6779	ING2	0.62741	0	0	0
6780	ACACA	0.62728	0	0	1
6781	MYCN	0.62709	1	1	0
6782	GMPS	0.62706	0	0	0
6783	TRGC2	0.62693	0	0	0
6784	NDUFB1	0.62679	0	0	0
6785	SAP30	0.62679	0	0	0
6786	EXOSC8	0.62677	0	0	1
6787	AIMP2	0.62672	0	0	1
6788	BMP10	0.62669	0	0	0
6789	PKM	0.62667	0	0	0
6790	MGAT5	0.62653	0	0	0
6791	FAAP24	0.62649	0	0	0
6792	DMRTC2	0.62646	0	0	0
6793	CMAS	0.62635	0	0	0
6794	VAMP2	0.62625	1	1	0
6795	PAF1	0.62597	0	0	0
6796	PROZ	0.62595	0	0	0
6797	EHMT1	0.62576	1	1	0
6798	HS6ST3	0.62573	0	0	0
6799	SYAP1	0.62568	0	0	0
6800	DMRT1	0.62531	0	0	0
6801	PLXNA4	0.62523	0	0	0
6802	DNMT3A	0.62505	1	1	0
6803	MRPL40	0.62491	0	0	0
6804	SMARCA5	0.6249	0	0	0
6805	UNC13A	0.62485	0	0	0
6806	COQ4	0.62484	0	0	1
6807	LRFN3	0.62451	0	0	0
6808	FAT4	0.62448	0	0	1
6809	TRAF6	0.62439	0	0	0
6810	TRMT6	0.62439	0	0	0
6811	NDUFB3	0.62423	0	0	1
6812	MTPAP	0.62417	0	0	1
6813	HOXA13	0.62404	1	1	0
6814	LEAP2	0.62395	0	0	0
6815	FANCD2	0.62382	0	0	1
6816	FGF19	0.6237	0	0	0
6817	INIP	0.6236	0	0	0
6818	LTN1	0.62355	0	0	0
6819	NFIL3	0.62349	0	0	0
6820	MSH2	0.62345	1	1	0
6821	FXN	0.62344	0	0	1
6822	CABP1	0.62341	0	0	0
6823	KCTD1	0.62305	1	1	0
6824	TEF	0.62289	0	0	0
6825	TAF1L	0.62248	0	0	0
6826	COPA	0.62245	0	1	0
6827	RIMBP2	0.62222	0	0	0
6828	NELL1	0.62221	0	0	0
6829	ENPP2	0.62203	0	0	0
6830	CDH9	0.62179	0	0	0
6831	TBC1D7	0.6212	0	0	1
6832	CCT2	0.62115	0	0	0
6833	TRAV3	0.6211	0	0	0
6834	QKI	0.62108	0	0	0
6835	ZCWPW1	0.62054	0	0	0
6836	CD47	0.62046	0	0	0
6837	NCAM1	0.62035	0	0	0
6838	GEMIN6	0.62033	0	0	0
6839	ICAM5	0.62016	0	0	0
6840	CACNG8	0.62008	0	0	0
6841	SH2D3C	0.61997	0	0	0
6842	C13orf42	0.61994	0	0	0
6843	ENG	0.61993	1	1	0
6844	DLST	0.61963	0	1	0
6845	TOMM40	0.61953	0	0	0
6846	COX4I1	0.61925	0	0	1
6847	TRAV10	0.61914	0	0	0
6848	IDH3B	0.61907	0	0	1
6849	NFYB	0.61906	0	0	0
6850	CAMK2G	0.61903	1	1	0
6851	NDUFA7	0.61895	0	0	0
6852	STIM1	0.61881	1	1	0
6853	CGAS	0.61874	0	0	0
6854	TRIM33	0.61874	0	0	0
6855	FYB1	0.61858	0	0	1
6856	SNX2	0.61841	0	0	0
6857	H2AB3	0.6184	0	0	0
6858	NADK2	0.61824	0	0	1
6859	BCAS2	0.61803	0	0	0
6860	PCP4	0.6178	0	0	0
6861	SKA2	0.61768	0	0	0
6862	CLIP2	0.61761	0	0	0
6863	YTHDC2	0.61747	0	0	0
6864	THOC3	0.61742	0	0	0
6865	SFI1	0.61721	0	0	0
6866	FLRT3	0.61715	0	1	0
6867	KIR2DS2	0.61709	0	0	0
6868	JCHAIN	0.61707	0	0	0
6869	MAD2L2	0.6169	0	0	1
6870	MUS81	0.61677	0	0	0
6871	FKBP5	0.61674	0	0	0
6872	WNK4	0.61668	1	1	0
6873	CHP1	0.61642	0	0	1
6874	RUVBL2	0.61641	0	0	0
6875	PGD	0.61631	0	0	0
6876	POP5	0.61629	0	0	0
6877	INSC	0.61621	0	0	0
6878	HES7	0.61615	0	0	1
6879	WDR45B	0.61612	0	0	1
6880	ATG5	0.61606	0	0	1
6881	MBNL1	0.61598	0	0	0
6882	HRNR	0.61597	0	0	0
6883	RAP1A	0.61597	0	0	0
6884	DUX5	0.6159	0	0	0
6885	RAB5C	0.61589	0	0	0
6886	POF1B	0.61568	0	0	0
6887	TP73	0.61563	0	0	1
6888	KAT2A	0.61552	0	0	0
6889	AIMP1	0.61552	0	0	1
6890	TNFSF8	0.6155	0	0	0
6891	JOSD2	0.61544	0	0	0
6892	CDC37	0.61527	0	0	0
6893	PUM1	0.61524	1	1	0
6894	FLI1	0.61522	1	1	0
6895	ABCG5	0.6149	0	0	1
6896	ITGB1BP1	0.61475	0	0	0
6897	TJP1	0.61474	0	0	0
6898	ESRP1	0.61468	0	0	1
6899	SENP8	0.61468	0	0	0
6900	ELL	0.61462	0	0	0
6901	RGS1	0.61455	0	0	0
6902	BLZF1	0.6145	0	0	0
6903	SRPK2	0.61447	0	0	0
6904	RHOQ	0.61444	0	0	0
6905	DSCAML1	0.61443	0	0	0
6906	RRAGD	0.61426	0	0	0
6907	RAP1GAP	0.61423	0	0	0
6908	PPP1R15B	0.6141	0	0	1
6909	POLR1C	0.6139	0	0	1
6910	RIMKLB	0.61387	0	0	0
6911	SYNCRIP	0.61385	0	0	0
6912	MYCBP	0.61384	0	0	0
6913	FRAT1	0.61371	0	0	0
6914	CACNA1E	0.61362	0	1	0
6915	TEN1	0.6135	0	0	0
6916	RASA1	0.61337	1	1	0
6917	TAPBP	0.61333	0	0	1
6918	ROCK2	0.61288	0	0	0
6919	CCDC61	0.61277	0	0	0
6920	TRAF3	0.61262	0	0	0
6921	ZC3H12C	0.6126	0	0	0
6922	STK39	0.61257	0	0	0
6923	KIFBP	0.61243	0	0	1
6924	TOR1AIP2	0.61225	0	0	0
6925	SOX11	0.61214	0	1	0
6926	PTCRA	0.61197	0	0	0
6927	EIF4EBP2	0.61192	0	0	0
6928	SPOP	0.61182	1	1	0
6929	TECPR1	0.61178	0	0	0
6930	DIS3L2	0.61172	0	0	1
6931	IGF2BP3	0.61169	0	0	0
6932	SPIRE1	0.61169	0	0	0
6933	SCRIB	0.61167	0	0	0
6934	CD2AP	0.61156	0	0	0
6935	SYNE4	0.61143	0	0	1
6936	MRPS25	0.61122	0	0	1
6937	PIK3R1	0.61102	0	1	0
6938	SOS1	0.61081	0	1	0
6939	HEXIM1	0.61069	0	0	0
6940	CAMK2N1	0.6106	0	0	0
6941	USP11	0.61043	0	0	0
6942	NCBP2	0.61035	0	0	0
6943	IRAK2	0.61015	0	0	0
6944	SPI1	0.61013	0	1	0
6945	EEF2K	0.61011	0	0	0
6946	MINDY1	0.61007	0	0	0
6947	PCDH9	0.61006	0	0	0
6948	CLASP2	0.60997	0	0	0
6949	EZH2	0.60992	1	1	0
6950	TNFSF13	0.60979	0	0	0
6951	GDI1	0.60978	0	0	0
6952	INSM1	0.60973	0	0	0
6953	ICOS	0.60966	0	0	1
6954	NDUFA9	0.60963	0	0	1
6955	USF3	0.60955	0	0	0
6956	ST14	0.60951	0	0	1
6957	RSPO2	0.60945	0	0	1
6958	TSPYL5	0.60936	0	0	0
6959	EIF2B2	0.60913	0	0	1
6960	ELK1	0.60897	0	0	0
6961	EPS8	0.60877	0	0	1
6962	NDUFC2	0.60869	0	0	1
6963	COLEC12	0.60832	0	0	0
6964	DUX4L2	0.60825	0	0	0
6965	MARK1	0.60807	0	0	0
6966	AASDHPPT	0.60805	0	0	0
6967	RNF13	0.60795	1	1	0
6968	HSPD1	0.60785	0	1	0
6969	OSTC	0.60782	0	0	0
6970	ST8SIA3	0.60774	0	0	0
6971	NALF1	0.60772	0	0	0
6972	SUMF2	0.60763	0	0	0
6973	DYNC1I2	0.60758	0	0	1
6974	RAP1B	0.60739	0	0	0
6975	ASAP1	0.60723	0	0	0
6976	MRPS33	0.60702	0	0	0
6977	PRSS8	0.60697	0	0	0
6978	POLR2I	0.60682	0	0	0
6979	PIR	0.6068	0	0	0
6980	RGS10	0.60677	0	0	0
6981	DXO	0.60669	0	0	0
6982	SIAH1	0.60661	0	1	0
6983	TWF2	0.60651	0	0	0
6984	MTMR3	0.60651	0	0	0
6985	TREX1	0.6063	1	1	0
6986	PRKCZ	0.60621	0	0	0
6987	PHC3	0.6062	0	0	0
6988	GIP	0.60618	0	0	0
6989	CFLAR	0.60616	0	0	0
6990	ZFP91	0.60612	0	0	0
6991	OTUB2	0.60607	0	0	0
6992	POLG	0.60592	1	1	0
6993	CDKL5	0.60568	0	0	0
6994	HPSE	0.60559	0	0	0
6995	SSH2	0.60551	0	0	0
6996	ABCG8	0.60539	0	0	1
6997	ENAH	0.60513	0	0	0
6998	ETV6	0.60495	1	1	0
6999	AMIGO2	0.60474	0	0	0
7000	SUGP1	0.60461	0	0	0
7001	HNRNPR	0.60456	0	0	0
7002	ATXN3L	0.60453	0	0	0
7003	C11orf54	0.60431	0	0	0
7004	SLAIN2	0.6043	0	0	0
7005	UQCRFS1	0.60429	0	0	1
7006	ADM	0.60429	0	0	0
7007	ADAP1	0.60405	0	0	0
7008	CTRB1	0.60398	0	0	0
7009	KDM4D	0.60392	0	0	0
7010	TOGARAM1	0.60388	0	0	1
7011	BCL6	0.60374	0	0	0
7012	CTSB	0.6037	1	1	0
7013	GRK2	0.60356	0	0	0
7014	PTPRA	0.60353	0	0	0
7015	BAG3	0.60346	1	1	0
7016	POLR2K	0.60341	0	0	0
7017	CPSF2	0.6034	0	0	0
7018	THAP1	0.60339	1	1	0
7019	NSD3	0.60337	0	0	0
7020	CBX7	0.60332	0	0	0
7021	NLGN2	0.60329	0	0	0
7022	RBSN	0.60321	0	0	0
7023	SSBP2	0.603	0	0	0
7024	GP1BB	0.60298	0	0	1
7025	CHUK	0.60287	0	0	1
7026	FNBP1	0.60279	0	0	0
7027	CSNK1E	0.60279	0	0	0
7028	SNU13	0.6027	0	0	0
7029	ANKS1A	0.60258	0	0	0
7030	DHX30	0.60257	1	1	0
7031	MAST3	0.60244	0	0	0
7032	PPP2CA	0.60235	1	1	0
7033	PRSS3P2	0.60215	0	0	0
7034	CDKN2C	0.60213	0	0	0
7035	FMNL2	0.60193	0	0	0
7036	NPTX1	0.6019	0	0	0
7037	BRSK1	0.60188	0	0	0
7038	CTC1	0.60188	0	0	1
7039	UVSSA	0.60175	0	0	1
7040	ATG14	0.60165	0	0	0
7041	LAGE3	0.60146	0	0	0
7042	MPP1	0.60142	0	0	0
7043	PRDM12	0.60129	0	0	1
7044	DAB2	0.6011	0	0	0
7045	CD79B	0.6009	0	0	1
7046	RANBP2	0.60046	0	1	0
7047	HDGFL2	0.60015	0	0	0
7048	MAP4K1	0.60006	0	0	0
7049	PPIL3	0.59984	0	0	0
7050	TGFB3	0.59965	0	1	0
7051	DAZAP1	0.59963	0	0	0
7052	RPP21	0.59958	0	0	0
7053	UBR2	0.59956	0	0	0
7054	RPA3	0.59956	0	0	0
7055	FOSB	0.5994	0	0	0
7056	LSM8	0.59933	0	0	0
7057	NANOGP8	0.59931	0	0	0
7058	FGD5	0.59926	0	0	0
7059	ACR	0.59924	0	0	0
7060	POU2F1	0.59895	0	0	0
7061	DRAP1	0.5989	0	0	0
7062	KIRREL1	0.59887	0	0	1
7063	BLNK	0.59878	0	0	1
7064	DHX9	0.59873	0	0	0
7065	RHNO1	0.59872	0	0	0
7066	RBFOX1	0.59868	0	0	0
7067	MMP2	0.59845	0	0	1
7068	BIRC8	0.59833	0	0	0
7069	NBN	0.59824	0	0	1
7070	RPP38	0.59799	0	0	0
7071	SRSF3	0.59778	0	0	0
7072	RPS21	0.5976	0	0	0
7073	DDX5	0.59758	0	0	0
7074	SOX9	0.59752	1	1	0
7075	LNPEP	0.59751	0	0	0
7076	CARD19	0.59749	0	0	0
7077	PPP3R1	0.59724	0	0	0
7078	MRC2	0.5971	0	0	0
7079	CLPX	0.59708	1	1	0
7080	RARG	0.59692	0	0	0
7081	NIPSNAP3A	0.59691	0	0	0
7082	CA2	0.59671	0	0	1
7083	TRIB1	0.59646	0	0	0
7084	GRB10	0.59646	0	0	0
7085	THBS1	0.59641	0	0	0
7086	NEK9	0.59627	0	0	1
7087	MAP4K5	0.59622	0	0	0
7088	CDC16	0.59618	0	0	0
7089	PDLIM7	0.59593	0	0	0
7090	SEPTIN11	0.59565	0	0	0
7091	MYLPF	0.59556	0	0	0
7092	VPS29	0.59554	0	0	0
7093	PCMT1	0.59552	0	0	0
7094	GBX1	0.59539	0	0	0
7095	LALBA	0.59521	0	0	0
7096	KAT8	0.59521	1	1	0
7097	NFE2L1	0.595	0	0	0
7098	NDUFV1	0.5949	0	0	1
7099	JAG2	0.59463	0	0	1
7100	HNRNPA2B1	0.59456	0	1	0
7101	HLA-DRB3	0.59441	0	0	0
7102	BMP2	0.59426	1	1	0
7103	TRAV35	0.59423	0	0	0
7104	COX7C	0.59422	0	0	0
7105	HSPH1	0.59417	0	0	0
7106	SRSF2	0.59414	0	0	0
7107	FANCI	0.59413	0	0	1
7108	ITPK1	0.59412	0	0	0
7109	MUC5B	0.5939	0	1	0
7110	MAPK8IP1	0.59386	0	1	0
7111	DESI2	0.59379	0	0	0
7112	UBE2N	0.59364	0	0	0
7113	MTIF2	0.59352	0	0	0
7114	ZAP70	0.59346	0	0	1
7115	FASN	0.59339	0	0	0
7116	KIR2DL2	0.59334	0	0	0
7117	GLUL	0.59328	0	0	1
7118	ZBTB21	0.59327	0	0	0
7119	KLF5	0.59319	0	0	0
7120	NRARP	0.59318	0	0	0
7121	PDLIM4	0.59316	0	1	0
7122	KAT2B	0.59298	0	0	0
7123	SCAP	0.59295	0	0	0
7124	PATL1	0.59293	0	0	0
7125	UFM1	0.59292	0	0	1
7126	PPP2R5A	0.5929	0	0	0
7127	SEMA4D	0.59258	0	0	0
7128	NOVA2	0.59258	0	1	0
7129	NFATC4	0.59244	0	0	0
7130	BBS7	0.5924	0	0	1
7131	BCL2L11	0.59231	0	0	0
7132	UBE2L3	0.5923	0	0	0
7133	CCDC6	0.59198	0	0	0
7134	MAPK8IP3	0.59182	0	1	0
7135	HHEX	0.59171	0	0	0
7136	PRDM1	0.59162	0	0	0
7137	DAZL	0.59138	0	0	0
7138	RNF135	0.5913	0	0	0
7139	DYNLL1	0.59122	0	0	0
7140	UBE2Z	0.59102	0	0	0
7141	GREM1	0.59091	0	0	0
7142	TPT1	0.5909	0	0	0
7143	KLF3	0.59089	0	0	0
7144	SNX12	0.59085	0	0	0
7145	RPL10L	0.59084	0	0	1
7146	BCAR3	0.59083	0	0	0
7147	ARHGAP29	0.59081	0	0	0
7148	NBR1	0.5908	0	0	0
7149	SSBP3	0.5908	0	0	0
7150	BRD3	0.59069	0	0	0
7151	TRAV26-1	0.59054	0	0	0
7152	PABPC1	0.5905	0	0	0
7153	CDCA2	0.5904	0	0	0
7154	RNF168	0.59036	0	0	1
7155	FCHSD2	0.59027	0	0	0
7156	SRSF9	0.59014	0	0	0
7157	CDK1	0.59004	0	0	0
7158	GMDS	0.59	0	0	0
7159	E2F8	0.5897	0	0	0
7160	OLFM1	0.5897	0	0	0
7161	ERVK-24	0.58969	0	0	0
7162	BARX1	0.58965	0	0	0
7163	SF3B6	0.58962	0	0	0
7164	EIF4EBP1	0.58957	0	0	0
7165	HTATSF1	0.58955	0	0	0
7166	DDX23	0.58944	0	0	0
7167	TRBJ2-1	0.58942	0	0	0
7168	DMRTB1	0.58934	0	0	0
7169	TXNL4A	0.5893	0	0	1
7170	SPARC	0.58928	0	0	1
7171	TARBP2	0.58921	0	0	0
7172	ANAPC7	0.5892	0	0	1
7173	ASAH1	0.58917	0	0	1
7174	IL20	0.58914	0	0	0
7175	MCM6	0.58903	0	1	0
7176	CASKIN2	0.58893	0	0	0
7177	SVBP	0.58874	0	0	1
7178	CENPB	0.58861	0	0	0
7179	IL23A	0.58856	0	0	0
7180	PITRM1	0.5885	0	0	1
7181	WDR70	0.58847	0	0	0
7182	PHACTR1	0.58842	1	1	0
7183	MRPS27	0.58832	0	0	0
7184	RUBCN	0.58828	0	0	1
7185	TSLP	0.58823	0	0	0
7186	PALS1	0.58795	0	0	0
7187	AZIN1	0.58771	0	0	0
7188	ELAVL4	0.5875	0	0	0
7189	CDT1	0.58748	0	0	1
7190	CELSR3	0.58719	0	0	0
7191	SOX2	0.58714	0	1	0
7192	TEFM	0.58711	0	0	0
7193	PTGS2	0.58685	0	0	0
7194	INHBB	0.58679	0	0	0
7195	PTK2B	0.58663	0	0	0
7196	LMOD1	0.58662	0	0	1
7197	CDKN2D	0.58657	0	0	0
7198	METTL5	0.58644	0	0	1
7199	MRPS18C	0.58632	0	0	0
7200	PAG1	0.58629	0	0	0
7201	SDHAF2	0.58626	1	1	0
7202	APBB2	0.58624	0	0	0
7203	NMD3	0.58615	0	0	0
7204	UNC93B1	0.58598	0	0	0
7205	TUBA1B	0.58571	0	0	0
7206	IL15	0.58569	0	0	0
7207	HNRNPD	0.58567	0	0	0
7208	DCAF4L1	0.58551	0	0	0
7209	SRXN1	0.5855	0	0	0
7210	POGLUT1	0.58544	0	1	0
7211	TAF2	0.58516	0	0	1
7212	ELAC1	0.58495	0	0	0
7213	PBX1	0.58482	1	1	0
7214	EFHC2	0.58474	0	0	0
7215	PRKD2	0.58469	0	0	0
7216	PEX3	0.58452	0	0	1
7217	MRPS21	0.584	0	0	0
7218	HAMP	0.58398	0	0	1
7219	GABBR2	0.5838	1	1	0
7220	PDGFB	0.58379	1	1	0
7221	LIN7B	0.58327	0	0	0
7222	SQSTM1	0.58308	1	1	0
7223	SFMBT2	0.58301	0	0	0
7224	CYBA	0.58282	0	0	1
7225	PATZ1	0.58273	0	0	0
7226	CTAG1B	0.58272	0	0	0
7227	KBTBD6	0.58243	0	0	0
7228	SLITRK4	0.5824	0	0	0
7229	PAK3	0.58239	0	0	0
7230	CARD11	0.5822	1	1	0
7231	H1-5	0.58194	0	0	0
7232	FSTL1	0.58161	0	0	0
7233	CELF3	0.5815	0	0	0
7234	TXNIP	0.58147	0	0	0
7235	PMEL	0.58137	0	0	0
7236	COPB2	0.5813	1	1	0
7237	GET4	0.58128	0	0	0
7238	IGF1	0.58111	0	0	1
7239	PJA1	0.58097	0	0	0
7240	NPRL3	0.58079	1	1	0
7241	SMAD7	0.58073	0	0	0
7242	VGLL4	0.58064	0	0	0
7243	FCHO1	0.58059	0	0	1
7244	RWDD1	0.58058	0	0	0
7245	SUMO1P1	0.58049	0	0	0
7246	VSIG4	0.58042	0	0	0
7247	GDA	0.58041	0	0	0
7248	FASLG	0.58011	0	1	0
7249	ANO1	0.58008	0	0	0
7250	NR0B2	0.58006	1	1	0
7251	RAG2	0.57996	0	0	1
7252	BCL2	0.57994	0	0	0
7253	MTOR	0.57989	0	1	0
7254	MST1	0.57986	0	0	0
7255	FAAP20	0.57983	0	0	0
7256	CACYBP	0.57937	0	0	0
7257	PELI2	0.57933	0	0	0
7258	CFAP36	0.57907	0	0	0
7259	HNRNPF	0.57904	0	0	0
7260	HOMER1	0.57902	0	0	0
7261	MACROD1	0.57898	0	0	0
7262	HSPE1	0.57889	0	0	0
7263	SOS2	0.57881	1	1	0
7264	PRMT1	0.57848	0	0	0
7265	YJU2	0.57848	0	0	0
7266	BRK1	0.57831	0	0	0
7267	AKT3	0.5783	1	1	0
7268	PSMC1	0.57826	0	0	0
7269	RPS6KA3	0.57825	0	0	0
7270	SMG9	0.57811	0	0	1
7271	CHD7	0.57798	0	1	0
7272	TCERG1	0.57783	0	0	0
7273	FNTA	0.57779	0	0	0
7274	NR1H3	0.57762	0	0	0
7275	RDX	0.57728	0	0	1
7276	LRFN1	0.57715	0	0	0
7277	OSM	0.5771	0	0	0
7278	CDK8	0.57704	0	1	0
7279	FAM126A	0.57695	0	0	1
7280	BIN1	0.57693	0	0	1
7281	POLDIP2	0.57691	0	0	0
7282	SUGP2	0.57683	0	0	0
7283	HECW2	0.5767	1	1	0
7284	PANK4	0.57648	0	1	0
7285	TERB2	0.57643	0	0	1
7286	AKT1S1	0.57641	0	0	0
7287	ARPC5	0.57633	0	0	0
7288	PPP1R9B	0.5763	0	0	0
7289	GCKR	0.57618	0	0	0
7290	NFYC	0.57608	0	0	0
7291	STAC2	0.57577	0	0	0
7292	OGDH	0.5757	0	0	1
7293	RORC	0.57564	0	0	1
7294	CTBP1	0.57554	1	1	0
7295	NKTR	0.57531	0	0	0
7296	CAMLG	0.57527	0	0	0
7297	ONECUT1	0.57517	0	0	0
7298	DCTN5	0.57501	0	0	0
7299	BDP1	0.5748	0	0	1
7300	C4A	0.57475	0	0	1
7301	RNF169	0.5747	0	0	0
7302	RDH10	0.57459	0	0	0
7303	FAM181A	0.57445	0	0	0
7304	CCAR2	0.57426	0	0	0
7305	TLN2	0.57423	0	0	0
7306	ANKS1B	0.57423	0	0	0
7307	PWWP2B	0.57405	0	0	0
7308	PER2	0.57395	0	1	0
7309	ANAPC15	0.57393	0	0	0
7310	CNOT6L	0.57388	0	0	0
7311	LMO4	0.57382	0	0	0
7312	CUX2	0.57381	0	1	0
7313	SNRPB2	0.57362	0	0	0
7314	DMTN	0.57358	0	0	0
7315	TTC5	0.57353	0	0	1
7316	SOCS5	0.57344	0	0	0
7317	RBX1	0.57339	0	0	0
7318	RNF31	0.57338	0	0	0
7319	CANX	0.57337	0	0	0
7320	MRPS6	0.5732	0	0	0
7321	INKA1	0.57309	0	0	0
7322	RHOG	0.57302	0	0	0
7323	SRSF8	0.57299	0	0	0
7324	GNL2	0.57286	0	0	0
7325	MAFB	0.57262	1	1	0
7326	POLR3D	0.57252	0	0	0
7327	MEX3C	0.57238	0	0	0
7328	PFDN1	0.57236	0	0	0
7329	CIPC	0.57229	0	0	0
7330	ACER3	0.57215	0	0	1
7331	MRPL38	0.57208	0	0	0
7332	CD58	0.57196	0	0	0
7333	FAM32A	0.57194	0	0	0
7334	ERRFI1	0.5719	0	0	0
7335	ULK1	0.57155	0	0	0
7336	YY1	0.57149	0	1	0
7337	CSNK1G1	0.57144	0	0	0
7338	INHBA	0.57137	0	0	0
7339	ARHGAP42	0.57116	0	0	0
7340	EIF3F	0.57112	0	0	1
7341	ERF	0.57112	1	1	0
7342	NR3C1	0.57092	0	1	0
7343	MVB12B	0.57085	0	0	0
7344	LSM3	0.57082	0	0	0
7345	LRP2	0.57046	0	0	1
7346	DYNC2I1	0.57039	0	0	1
7347	LYPLA2	0.57032	0	0	0
7348	DPYSL2	0.56997	0	0	0
7349	SMARCE1	0.56991	1	1	0
7350	PLBD1	0.56974	0	0	0
7351	P4HA1	0.56957	0	0	0
7352	MORF4L1	0.56926	0	0	0
7353	NTN1	0.56926	0	1	0
7354	GIT1	0.56913	0	0	0
7355	RAB14	0.56854	0	0	0
7356	ROBO2	0.56846	1	1	0
7357	FADS2	0.56843	0	0	0
7358	FNBP1L	0.56839	0	0	0
7359	FGF8	0.56823	1	1	0
7360	MLST8	0.56811	0	0	0
7361	KATNB1	0.5681	0	0	1
7362	SIRT5	0.56799	0	0	0
7363	SNRK	0.56789	0	0	0
7364	PFDN4	0.56788	0	0	0
7365	SUV39H1	0.56787	0	0	0
7366	SFSWAP	0.56787	0	0	0
7367	DYNC2I2	0.56787	0	0	1
7368	HES1	0.56781	0	0	0
7369	POP4	0.56776	0	0	0
7370	DEPDC5	0.56757	1	1	0
7371	CD2	0.56739	0	0	0
7372	RRM1	0.56729	0	0	0
7373	PDZK1P1	0.56704	0	0	0
7374	MNAT1	0.56703	0	0	0
7375	NR2C2	0.56697	0	0	0
7376	RUNX1	0.56688	0	1	0
7377	KHSRP	0.56685	0	0	0
7378	MAOB	0.56673	0	0	0
7379	ATG12	0.56668	0	0	0
7380	EFNA1	0.56655	0	0	0
7381	UBQLN4	0.56642	0	0	0
7382	MAP2K1	0.56641	0	1	0
7383	SART3	0.5664	0	0	0
7384	APLF	0.56628	0	0	0
7385	NDUFAB1	0.56608	0	0	0
7386	THOC6	0.56606	0	0	1
7387	VAV1	0.56595	0	0	0
7388	RXRA	0.56586	0	0	0
7389	PPP5C	0.56557	0	0	0
7390	OSBPL11	0.56554	0	0	0
7391	PRKCD	0.56551	0	0	1
7392	EPAS1	0.56516	0	1	0
7393	TDP2	0.56513	0	0	1
7394	CTRC	0.56501	1	1	0
7395	MEX3D	0.56485	0	0	0
7396	ZC3H12B	0.56444	0	0	0
7397	WDR61	0.56424	0	0	0
7398	GMFG	0.56413	0	0	0
7399	ZHX1	0.56402	0	0	0
7400	GFM1	0.56391	0	0	1
7401	UBA3	0.56387	0	0	0
7402	MAF1	0.56375	0	0	0
7403	FAF2	0.56375	0	0	0
7404	IGLC6	0.56366	0	0	0
7405	FGF7	0.56357	0	0	0
7406	CENPN	0.56329	0	0	0
7407	GDF6	0.56323	1	1	0
7408	SMDT1	0.56322	0	0	0
7409	CENPJ	0.56321	0	0	1
7410	PIK3CA	0.5632	0	0	0
7411	TERF1	0.56315	0	0	0
7412	PARG	0.56315	0	0	0
7413	LY86	0.56304	0	0	0
7414	LCP2	0.56299	0	0	1
7415	PDPK1	0.5628	0	0	0
7416	NBEA	0.5623	0	1	0
7417	ICAM3	0.56222	0	0	0
7418	CDC42BPB	0.56216	0	0	0
7419	MTCP1	0.56204	0	0	0
7420	IKZF1	0.56204	0	1	0
7421	NAA50	0.56199	0	0	0
7422	GDF11	0.56185	0	1	0
7423	PFDN2	0.56174	0	0	0
7424	COPS8	0.56139	0	0	0
7425	HMBS	0.56101	0	1	0
7426	SIK2	0.56082	0	0	0
7427	FXR1	0.56045	0	0	1
7428	CMA1	0.56036	0	0	0
7429	USF2	0.56018	0	0	0
7430	USP46	0.55993	0	0	0
7431	ITPKB	0.55987	0	0	0
7432	USP19	0.55985	0	0	0
7433	MELTF	0.55981	0	0	0
7434	AGFG1	0.55981	0	0	0
7435	HMGCR	0.55968	0	0	0
7436	PIM2	0.55967	0	0	0
7437	TTBK1	0.55957	0	0	0
7438	ATP6V1B2	0.55953	1	1	0
7439	UBE2F	0.55953	0	0	0
7440	ELOVL1	0.55948	0	1	0
7441	RPS6KA5	0.55926	0	0	0
7442	ATF2	0.5591	0	0	0
7443	TEAD1	0.55894	0	1	0
7444	HIRA	0.55893	0	0	0
7445	PLAA	0.5589	0	0	1
7446	MYRF	0.5589	1	1	0
7447	VASH2	0.55887	0	0	0
7448	ADD3	0.55884	0	0	1
7449	NUP98	0.55854	0	0	0
7450	UBL5	0.55847	0	0	0
7451	DCAF6	0.55844	0	0	0
7452	IL33	0.55839	0	0	0
7453	MRPL51	0.55824	0	0	0
7454	MSI2	0.55814	0	0	0
7455	TASP1	0.55799	0	0	1
7456	MRPS24	0.55774	0	0	0
7457	PSMA4	0.55753	0	0	0
7458	UBE2I	0.55753	0	0	0
7459	NPPB	0.55746	0	0	0
7460	NEGR1	0.55714	0	0	0
7461	MDH1	0.55673	0	0	1
7462	HBP1	0.55661	0	0	0
7463	COP1	0.55653	0	0	0
7464	PPP2R5C	0.55631	0	0	0
7465	RNF8	0.55628	0	0	0
7466	IKZF4	0.55623	0	0	0
7467	TSC1	0.55608	1	1	0
7468	NTN4	0.556	0	0	0
7469	PPAT	0.55598	0	0	0
7470	TSNAX	0.55569	0	0	0
7471	MTERF4	0.55556	0	0	0
7472	PSIP1	0.55552	0	0	0
7473	UBE2G1	0.55501	0	0	0
7474	TES	0.55493	0	0	0
7475	SLITRK1	0.55465	0	1	0
7476	CYC1	0.55463	0	0	1
7477	MRPS35	0.55461	0	0	0
7478	KDM5D	0.55461	0	0	0
7479	TAF8	0.55436	0	0	0
7480	RAP1GAP2	0.55427	0	0	0
7481	F8A3	0.55388	0	0	0
7482	SCD	0.55369	0	0	0
7483	WLS	0.55368	0	0	1
7484	TBX21	0.55357	0	0	1
7485	CD59	0.55336	0	0	1
7486	SLMAP	0.5532	0	0	0
7487	ARPC5L	0.55315	0	0	0
7488	CDC42BPA	0.55315	0	0	0
7489	DDX21	0.55294	0	0	0
7490	SEL1L	0.55281	0	0	0
7491	NUP50	0.55277	0	0	0
7492	SRP54	0.55269	0	1	0
7493	PAPOLG	0.55241	0	0	0
7494	SH3GLB1	0.55228	0	0	0
7495	LYN	0.55224	0	0	0
7496	LSM10	0.55219	0	0	0
7497	RBFOX2	0.55207	0	0	0
7498	NR2F2	0.55207	1	1	0
7499	TMEM30A	0.55197	0	0	0
7500	ABI2	0.55178	0	0	0
7501	RPP25	0.55165	0	0	0
7502	NRP1	0.55165	0	0	0
7503	GNA11	0.5516	1	1	0
7504	PPP2R1A	0.55145	1	1	0
7505	ZFPM1	0.55141	0	0	0
7506	FKBP1B	0.55139	0	0	0
7507	TEX14	0.55135	0	0	1
7508	GNAI2	0.55122	0	1	0
7509	SOX30	0.55074	0	0	0
7510	APBB1IP	0.55025	0	0	0
7511	IRF2BPL	0.55025	1	1	0
7512	SPIN1	0.55021	0	0	0
7513	FGF9	0.55019	1	1	0
7514	RTN4R	0.5499	1	1	0
7515	IQSEC1	0.54988	0	0	1
7516	TNFSF4	0.54895	0	0	0
7517	RALA	0.54893	1	1	0
7518	NAA15	0.54885	1	1	0
7519	DUSP6	0.54872	0	1	0
7520	CYCS	0.54859	0	1	0
7521	MYB	0.54847	0	0	0
7522	HSF2	0.54845	0	0	0
7523	ERN1	0.54835	0	0	0
7524	CWC22	0.54835	0	0	0
7525	RPL37A	0.54803	0	0	0
7526	MPPED2	0.54799	0	0	0
7527	UBAP1	0.54792	1	1	0
7528	CADM3	0.54789	0	1	0
7529	TPBG	0.54788	0	0	0
7530	AP2M1	0.54779	0	1	0
7531	CCND2	0.5477	0	1	0
7532	RAN	0.54769	0	0	0
7533	CUL4A	0.54741	0	0	0
7534	TIAL1	0.54688	0	0	0
7535	CYREN	0.54627	0	0	0
7536	CHD6	0.54623	0	0	0
7537	TLN1	0.54611	0	0	0
7538	EXOSC1	0.54606	0	0	1
7539	TERT	0.54606	1	1	0
7540	ARMCX4	0.5457	0	0	0
7541	REC114	0.54567	0	0	1
7542	IPPK	0.54519	0	0	0
7543	NMNAT2	0.54512	0	0	0
7544	RNF113A	0.54485	0	0	0
7545	RBM14	0.54484	0	0	0
7546	NRXN3	0.5447	0	0	0
7547	HSF1	0.54454	0	0	0
7548	CACNA2D1	0.54425	0	0	0
7549	GNA13	0.54409	0	0	0
7550	APBB1	0.54402	0	0	0
7551	PSMA6	0.54391	0	0	0
7552	KIF5C	0.54385	0	1	0
7553	SMARCAD1	0.54359	0	1	0
7554	GSPT1	0.54359	0	0	0
7555	CTLA4	0.54359	0	1	0
7556	WBP11	0.54318	1	1	0
7557	AHCYL1	0.54292	0	0	0
7558	KMT5B	0.54261	1	1	0
7559	PIN1	0.5424	0	0	0
7560	RITA1	0.54236	0	0	0
7561	TAL1	0.54229	0	0	0
7562	RASSF8	0.54214	0	0	0
7563	FXR2	0.54208	0	0	0
7564	TBX5	0.54198	1	1	0
7565	EML1	0.54193	0	0	1
7566	PALB2	0.54187	0	1	0
7567	CALR	0.54181	0	0	0
7568	RELB	0.54161	0	0	1
7569	KLF12	0.54156	0	0	0
7570	SMAP1	0.54144	0	0	0
7571	PTAR1	0.54134	0	0	0
7572	ATP6AP1	0.54123	0	0	0
7573	LSM2	0.54118	0	0	0
7574	PTPN4	0.54108	0	0	0
7575	DNAJA2	0.54104	0	0	0
7576	EHBP1	0.54084	0	0	0
7577	PRKCE	0.54082	0	0	0
7578	ZBTB5	0.5408	0	0	0
7579	RHOC	0.54049	0	0	0
7580	RAB10	0.54028	0	0	0
7581	EP300	0.54027	1	1	0
7582	RBM15B	0.54019	0	0	0
7583	N4BP2L1	0.54013	0	0	0
7584	CHD8	0.54005	1	1	0
7585	COPS5	0.54001	0	0	0
7586	TRIO	0.53996	1	1	0
7587	SLITRK3	0.53952	0	0	0
7588	CWC25	0.53942	0	0	0
7589	SMG6	0.53918	0	0	0
7590	PPP1R12A	0.53898	0	1	0
7591	CCND3	0.53896	0	0	0
7592	PIK3AP1	0.53812	0	0	0
7593	L3MBTL3	0.53801	0	0	0
7594	NR5A2	0.53795	0	0	0
7595	IGKV2-29	0.53762	0	0	0
7596	VEGFC	0.53695	1	1	0
7597	RPL30	0.5368	0	0	0
7598	CSNK1G3	0.53675	0	0	0
7599	RMI2	0.53662	0	0	0
7600	KDM4A	0.53636	0	0	0
7601	RIMS2	0.5363	0	0	1
7602	ANP32B	0.53618	0	0	0
7603	RAD23B	0.53591	0	0	0
7604	SNX27	0.53591	0	0	0
7605	DICER1	0.53587	0	1	0
7606	CTDSP1	0.53586	0	0	0
7607	MLANA	0.53568	0	0	0
7608	PRSS3	0.53562	0	0	0
7609	CSNK2B	0.53551	1	1	0
7610	MAP3K1	0.5355	1	1	0
7611	TDRD5	0.5355	0	0	0
7612	EIF5A	0.5355	0	1	0
7613	UFD1	0.53549	0	0	0
7614	DDX39B	0.53519	0	0	0
7615	CNNM2	0.53518	1	1	0
7616	PNO1	0.53514	0	0	0
7617	PRPF39	0.53512	0	0	0
7618	SH3BP2	0.53491	0	1	0
7619	STXBP5	0.53457	0	0	0
7620	H2AC17	0.53437	0	0	0
7621	PHC1	0.53435	0	0	1
7622	LY96	0.53416	0	0	0
7623	SHROOM4	0.53412	0	0	0
7624	TUBA1A	0.534	0	1	0
7625	BBS2	0.534	0	0	1
7626	CREBBP	0.53381	1	1	0
7627	EMC3	0.5338	0	0	0
7628	FSTL3	0.53357	0	0	0
7629	BUD31	0.53353	0	0	0
7630	INTS14	0.53351	0	0	0
7631	RCC1L	0.53339	0	0	0
7632	AFDN	0.53328	0	0	0
7633	PLK1	0.53323	0	0	0
7634	EN2	0.53313	0	0	0
7635	RAPGEF1	0.5331	0	0	0
7636	INTS5	0.53302	0	0	0
7637	THPO	0.533	1	1	0
7638	TNFAIP3	0.53297	1	1	0
7639	UCN3	0.53294	0	0	0
7640	PTPN6	0.53277	0	0	0
7641	NOVA1	0.53231	0	0	0
7642	KIF2A	0.53211	0	1	0
7643	MRPL10	0.53198	0	0	0
7644	TSFM	0.53194	0	0	1
7645	PCBP2	0.53186	0	0	0
7646	CHD1	0.5313	1	1	0
7647	TAX1BP3	0.53109	0	0	0
7648	E2F1	0.53107	0	0	0
7649	SGF29	0.53101	0	0	0
7650	MYT1L	0.53069	1	1	0
7651	SATB1	0.53067	1	1	0
7652	ARID3A	0.53064	0	0	0
7653	ZBTB8OS	0.5305	0	0	0
7654	ZIC3	0.53022	0	0	0
7655	DCTN2	0.52995	0	0	0
7656	STAT2	0.5299	0	0	1
7657	MFN2	0.52985	1	1	0
7658	PREX1	0.52974	0	0	0
7659	ZC3H4	0.52969	0	0	0
7660	DPP8	0.52962	0	0	0
7661	GLCE	0.52956	0	0	0
7662	AGAP2	0.52949	0	0	0
7663	MITF	0.52929	0	1	0
7664	IPMK	0.52926	0	0	0
7665	CSNK1G2	0.52919	0	0	0
7666	DCLK1	0.52908	0	0	0
7667	MVB12A	0.52901	0	0	0
7668	SYNRG	0.52899	0	0	0
7669	RAF1	0.52858	1	1	0
7670	TAF1	0.52844	0	0	0
7671	DHH	0.52837	0	0	1
7672	DCUN1D1	0.52826	0	0	0
7673	WWP1	0.52823	0	0	0
7674	PRKAR1A	0.52809	1	1	0
7675	BICC1	0.52793	0	1	0
7676	ISL1	0.5279	0	0	0
7677	RBPMS2	0.52787	0	0	0
7678	TUBB	0.52779	0	1	0
7679	LASP1	0.52776	0	0	0
7680	EIF5	0.52774	0	0	0
7681	PRMT8	0.5276	0	0	0
7682	AURKAIP1	0.52755	0	0	0
7683	NPPC	0.52744	0	0	0
7684	MAX	0.52715	1	1	0
7685	NDEL1	0.52682	0	0	0
7686	RPL12	0.52666	0	0	0
7687	DPYSL5	0.52664	0	1	0
7688	MRPS15	0.52643	0	0	0
7689	POP1	0.52641	0	0	1
7690	REV1	0.52618	0	0	0
7691	TNNC1	0.52618	0	1	0
7692	RC3H1	0.52612	0	0	0
7693	XRCC5	0.52607	0	0	0
7694	DCAF12	0.52602	0	0	0
7695	MRPL20	0.52595	0	0	0
7696	C3	0.52593	1	1	0
7697	CUL3	0.52578	1	1	0
7698	TET2	0.52573	0	0	1
7699	DPP10	0.52563	0	0	0
7700	TCF4	0.52563	0	1	0
7701	ASB9	0.52545	0	0	0
7702	AAK1	0.52521	0	0	0
7703	HMGCS1	0.52493	0	0	0
7704	NR3C2	0.52482	1	1	0
7705	SAP18	0.52414	0	0	0
7706	POU2F2	0.52411	0	0	0
7707	EIF3J	0.5241	0	0	0
7708	NTNG2	0.52407	0	0	1
7709	NR2F1	0.52403	1	1	0
7710	MEIS1	0.52378	0	0	0
7711	MRPS11	0.52366	0	0	0
7712	PLCB3	0.52352	0	0	1
7713	MRPS28	0.52351	0	0	1
7714	UCN	0.52346	0	0	0
7715	GADD45GIP1	0.52345	0	0	0
7716	ALYREF	0.52332	0	0	0
7717	NEK7	0.52331	0	0	0
7718	TGFA	0.5233	0	0	0
7719	PRKAB2	0.52327	0	0	0
7720	FCHO2	0.52323	0	0	0
7721	AGO3	0.52304	0	0	0
7722	GATA3	0.52297	1	1	0
7723	GTF2E1	0.52284	0	0	0
7724	KDM5A	0.52282	0	0	0
7725	SUMO1	0.52278	0	0	0
7726	CSNK2A2	0.52276	0	0	0
7727	PNKP	0.52274	0	0	1
7728	IDH2	0.52267	0	0	0
7729	RBM20	0.52231	1	1	0
7730	HSP90B1	0.52224	0	0	0
7731	ZBTB33	0.52215	0	0	0
7732	CTR9	0.52209	0	0	0
7733	SARNP	0.52204	0	0	0
7734	NRXN1	0.52199	0	0	1
7735	PRDM7	0.52188	0	0	0
7736	MBD2	0.5217	0	0	0
7737	ARHGAP25	0.52165	0	0	0
7738	PIN4	0.52149	0	0	0
7739	MRPS31	0.5211	0	0	0
7740	SRPRB	0.521	0	0	0
7741	HRK	0.52097	0	0	0
7742	EMC1	0.52089	0	0	1
7743	MRPL42	0.52087	0	0	0
7744	DCP2	0.52063	0	0	0
7745	SEMA4C	0.52037	0	0	0
7746	KLF4	0.52026	0	0	0
7747	IL2	0.52021	0	0	0
7748	FLT3LG	0.52002	0	0	0
7749	HERPUD2	0.51996	0	0	0
7750	SERPINE2	0.51995	0	0	0
7751	HCRT	0.51994	0	1	0
7752	MYT1	0.51911	0	0	0
7753	MACROH2A1	0.51906	0	0	0
7754	TTC7B	0.51903	0	0	0
7755	AKAP10	0.51893	0	0	0
7756	TTL	0.51879	0	0	0
7757	ARHGEF2	0.51877	0	0	1
7758	RELA	0.51845	0	1	0
7759	EFTUD2	0.51843	1	1	0
7760	SPSB1	0.51804	0	0	0
7761	NCF1B	0.51773	0	0	0
7762	RFX5	0.51765	0	0	1
7763	PDZRN3	0.51763	0	0	0
7764	ERH	0.51748	0	0	0
7765	BRSK2	0.51746	0	0	0
7766	CS	0.51743	0	0	0
7767	SYNGAP1	0.5172	0	1	0
7768	MRPL52	0.51708	0	0	0
7769	RNF17	0.51706	0	0	0
7770	GFPT1	0.51695	0	0	1
7771	TIMP1	0.5169	0	0	0
7772	TOR1AIP1	0.51586	0	0	1
7773	MAPRE3	0.51572	0	0	0
7774	SEMA3A	0.5157	0	1	0
7775	TEAD3	0.51566	0	0	0
7776	MSN	0.51551	0	0	0
7777	SHLD3	0.51537	0	0	0
7778	ARC	0.51536	0	0	0
7779	SPART	0.51531	0	0	1
7780	TARDBP	0.51517	1	1	0
7781	SNRPC	0.51513	0	0	0
7782	CKAP5	0.51513	0	0	0
7783	MZT2A	0.51503	0	0	0
7784	CUL9	0.51492	0	0	0
7785	NUTF2	0.51487	0	0	0
7786	SOX5	0.51458	0	1	0
7787	SMPD3	0.51449	0	0	0
7788	NPC2	0.51448	0	0	1
7789	ST18	0.51443	0	0	0
7790	ID2	0.51439	0	0	0
7791	ARNT	0.5143	0	0	0
7792	CPEB1	0.51415	0	0	0
7793	PSMD6	0.51405	0	0	0
7794	LHX2	0.51393	0	0	0
7795	PPP1CB	0.5139	0	1	0
7796	PRDM11	0.51384	0	0	0
7797	CXCL13	0.51379	0	0	0
7798	GLS	0.51294	1	1	0
7799	ALCAM	0.51284	0	0	0
7800	FSCN1	0.51283	0	0	0
7801	PLXND1	0.51268	0	0	0
7802	EFNB3	0.51221	0	0	0
7803	HECTD1	0.51219	0	0	0
7804	NNT	0.51147	0	0	1
7805	ABRAXAS1	0.51141	0	0	0
7806	HERC1	0.51139	0	0	1
7807	PIGR	0.51108	0	0	0
7808	SEC24C	0.51085	0	0	0
7809	CARM1	0.51079	0	0	0
7810	PLEKHO1	0.51075	0	0	0
7811	IWS1	0.51061	0	0	0
7812	DSE	0.5104	0	0	1
7813	ANAPC10	0.51031	0	0	0
7814	ZBTB7A	0.51019	1	1	0
7815	MALT1	0.51008	0	0	1
7816	RND1	0.51001	0	0	0
7817	RYBP	0.51	0	0	0
7818	NELFA	0.50996	0	0	0
7819	DYNC1H1	0.50978	1	1	0
7820	SLC30A1	0.50977	0	0	0
7821	TCEA1	0.50949	0	0	0
7822	STRBP	0.50927	0	0	0
7823	YTHDF1	0.50925	0	0	0
7824	E2F5	0.50914	0	0	0
7825	RAPGEF4	0.50896	0	0	0
7826	CFL2	0.50882	0	0	1
7827	RPGR	0.50857	0	0	0
7828	PSMD10	0.50856	0	0	0
7829	ZFAND5	0.5085	0	0	0
7830	SEMA3F	0.50836	0	0	0
7831	SCT	0.50817	0	0	0
7832	FKBP8	0.50807	0	0	0
7833	MRPL39	0.5077	0	0	0
7834	KITLG	0.50748	1	1	0
7835	PUM2	0.50745	0	0	0
7836	NUP153	0.50699	0	0	0
7837	GIT2	0.50693	0	0	0
7838	DNTTIP1	0.5069	0	0	0
7839	SYVN1	0.50672	0	0	0
7840	PQBP1	0.50659	0	0	0
7841	DLG5	0.50657	0	0	0
7842	EBF2	0.50653	0	0	0
7843	TOP2A	0.50632	0	0	0
7844	PRKRIP1	0.50629	0	0	0
7845	CGA	0.50618	0	0	0
7846	ITGB1	0.5061	0	0	0
7847	SETDB1	0.50607	0	0	0
7848	NISCH	0.50552	0	0	0
7849	ITGA5	0.50542	0	0	0
7850	LIF	0.50523	0	0	0
7851	GABPA	0.5052	0	0	0
7852	AIM2	0.50476	0	0	0
7853	WNK3	0.5047	0	0	0
7854	GSK3B	0.50455	0	0	0
7855	RBM41	0.50422	0	0	0
7856	KALRN	0.50344	0	0	0
7857	RSPO1	0.5034	0	0	1
7858	POLA1	0.50323	0	0	0
7859	MARS1	0.50321	0	1	0
7860	SMARCB1	0.50302	0	1	0
7861	PTGES3	0.5028	0	0	0
7862	TSC22D1	0.50256	0	0	0
7863	DUSP10	0.50223	0	0	0
7864	HERPUD1	0.5021	0	0	0
7865	ATAD2	0.50196	0	0	0
7866	GABARAPL1	0.50184	0	0	0
7867	CTPS1	0.50162	0	0	1
7868	COPS7B	0.50162	0	0	0
7869	RBM10	0.50123	0	0	0
7870	CDC34	0.50116	0	0	0
7871	NAAA	0.50077	0	0	0
7872	MAN2B1	0.50076	0	0	1
7873	MRPS26	0.50062	0	0	0
7874	PDGFA	0.5006	0	0	0
7875	CDC5L	0.50058	0	0	0
7876	NMT1	0.50043	0	0	0
7877	MRPL18	0.50026	0	0	0
7878	AKAP5	0.50023	0	0	0
7879	KDM4B	0.50019	0	1	0
7880	HNRNPLL	0.50012	0	0	0
7881	NFATC2	0.50007	0	0	0
7882	SHANK1	0.49983	0	0	0
7883	GLYR1	0.49959	0	0	0
7884	AGO4	0.49945	0	0	0
7885	GCH1	0.49929	0	1	0
7886	NCF1C	0.4991	0	0	0
7887	ANO8	0.49901	0	0	0
7888	MAP3K4	0.499	0	0	0
7889	SUV39H2	0.49886	0	0	0
7890	RPA2	0.49882	0	0	0
7891	STRN3	0.49875	0	0	0
7892	RB1CC1	0.49867	0	0	0
7893	INPP5D	0.49851	0	0	0
7894	MRPL15	0.49839	0	0	0
7895	TCP1	0.49834	0	0	0
7896	NANOS1	0.49826	0	1	0
7897	EIF3G	0.49824	0	0	0
7898	INTS3	0.49813	0	0	0
7899	TSC22D2	0.49788	0	0	0
7900	BRPF3	0.49773	0	0	0
7901	ZFP36L2	0.49754	0	0	0
7902	NFYA	0.49742	0	0	0
7903	CCNA2	0.49722	0	0	0
7904	RAMAC	0.49721	0	0	0
7905	STAU1	0.49718	0	0	0
7906	MOB1A	0.49716	0	0	0
7907	TOP2B	0.49679	1	1	0
7908	RARS1	0.49662	0	0	1
7909	PAIP2	0.49608	0	0	0
7910	NUP42	0.49605	0	0	0
7911	LRP1	0.49589	0	0	1
7912	RXRB	0.49553	0	0	0
7913	MRPS10	0.49551	0	0	0
7914	EIF4G2	0.4955	0	0	0
7915	RNASEH2B	0.49508	0	0	1
7916	FIGN	0.495	0	0	0
7917	ADCY5	0.49496	1	1	0
7918	ERVK-9	0.49482	0	0	0
7919	ACTR3	0.49478	0	0	0
7920	CAPZA2	0.49406	0	0	0
7921	DNALI1	0.49404	0	0	0
7922	HDAC7	0.49402	0	0	0
7923	CECR2	0.49401	0	0	0
7924	LSAMP	0.49381	0	0	0
7925	CDC23	0.49376	0	0	0
7926	MEN1	0.49371	0	1	0
7927	MRPS2	0.49371	0	0	1
7928	IRAK1	0.49364	0	0	0
7929	GAREM1	0.4933	0	0	0
7930	FGF12	0.49284	0	1	0
7931	ANAPC2	0.49277	0	0	0
7932	TAB3	0.49251	0	0	0
7933	PAN3	0.49236	0	0	0
7934	ATG4A	0.49228	0	0	0
7935	NSD1	0.49226	1	1	0
7936	HDAC3	0.49211	0	0	0
7937	NFKBIA	0.49208	1	1	0
7938	PIM1	0.49204	0	0	0
7939	RUSC1	0.49194	0	0	0
7940	GMEB1	0.4919	0	0	0
7941	TUBGCP3	0.49187	0	0	0
7942	PSMC3	0.49186	0	0	1
7943	ZEB1	0.49182	0	0	0
7944	PCLAF	0.49153	0	0	0
7945	XAB2	0.49149	0	0	0
7946	SMG7	0.49136	0	0	0
7947	GRK5	0.49122	0	0	0
7948	ATP1B1	0.49115	0	0	0
7949	CAD	0.49109	0	0	1
7950	COPS4	0.49067	0	0	0
7951	KDM7A	0.49057	0	0	0
7952	NFKBIB	0.49048	0	0	0
7953	DMKN	0.49042	0	0	0
7954	MRPL55	0.49034	0	0	0
7955	CELSR2	0.49013	0	0	0
7956	SPINDOC	0.49007	0	0	0
7957	HLA-H	0.48986	0	0	0
7958	MAPK8	0.48963	0	0	0
7959	GORASP2	0.48956	0	0	0
7960	SOCS2	0.48955	0	0	0
7961	MIDEAS	0.48933	0	0	0
7962	SUB1	0.48931	0	0	0
7963	PPP1R8	0.48913	0	0	0
7964	PRKDC	0.4888	0	0	1
7965	BBX	0.48869	0	0	0
7966	SMAD5	0.48851	0	0	0
7967	CLINT1	0.48806	0	0	0
7968	CARMIL1	0.48801	0	0	0
7969	PPIG	0.48791	0	0	0
7970	PSMA7	0.48789	0	0	0
7971	NFKB2	0.48785	1	1	0
7972	CPEB3	0.48782	0	0	0
7973	TAF9	0.4877	0	0	0
7974	STAM	0.48746	0	0	0
7975	FBXO28	0.48694	0	1	0
7976	UBL3	0.48691	0	0	0
7977	SRSF7	0.48679	0	0	0
7978	TAC1	0.48658	0	0	0
7979	NRG1	0.48629	0	0	0
7980	DR1	0.48629	0	0	0
7981	NUMBL	0.4862	0	0	0
7982	CCT3	0.48615	0	0	0
7983	ERP44	0.48612	0	0	0
7984	DGCR8	0.48604	0	0	0
7985	RANBP1	0.486	0	0	0
7986	NECAP2	0.48595	0	0	0
7987	TIMM29	0.48585	0	0	0
7988	SIN3B	0.48571	0	0	0
7989	ACTA2	0.48516	0	1	0
7990	MAP3K7	0.48504	1	1	0
7991	KIRREL3	0.48498	0	0	0
7992	PAFAH1B1	0.48475	1	1	0
7993	CNP	0.48456	0	0	1
7994	CHORDC1	0.48455	0	0	0
7995	MORN4	0.48451	0	0	0
7996	BCR	0.48446	0	0	0
7997	RBM25	0.48436	0	0	0
7998	UNK	0.4842	0	0	0
7999	IGBP1	0.48405	0	0	0
8000	PRKG1	0.48391	1	1	0
8001	DRAXIN	0.48382	0	0	0
8002	HMGA1	0.48368	1	1	0
8003	DCAF1	0.48345	0	0	0
8004	DMTF1	0.4833	0	0	0
8005	EGLN2	0.48266	0	0	0
8006	NCOA3	0.4826	0	0	0
8007	MRC1	0.48252	0	0	0
8008	PSMD13	0.48248	0	0	0
8009	SNW1	0.48238	0	0	0
8010	RANBP10	0.48235	0	0	0
8011	SAE1	0.4822	0	0	0
8012	GULP1	0.48189	0	0	0
8013	SYCP2	0.48141	0	1	0
8014	ARHGAP32	0.4814	0	0	0
8015	CAND1	0.48133	0	0	0
8016	PDIA3	0.4813	0	0	0
8017	SQLE	0.48127	0	0	0
8018	GATA2	0.48123	0	1	0
8019	GCM1	0.48092	0	0	0
8020	KIF23	0.48086	0	1	0
8021	KMT5C	0.48038	0	0	0
8022	HDAC9	0.48037	0	0	0
8023	NUDT21	0.48035	0	0	0
8024	PIK3CD	0.48028	0	1	0
8025	PIAS3	0.48022	0	0	0
8026	CXXC1	0.48021	0	0	0
8027	STAU2	0.48013	0	0	0
8028	INTS12	0.48012	0	0	0
8029	CD28	0.48005	0	0	0
8030	YAF2	0.47992	0	0	0
8031	ARHGAP1	0.47988	0	0	0
8032	ZBTB43	0.47962	0	0	0
8033	ZFHX4	0.47953	0	1	0
8034	ANK1	0.47942	0	1	0
8035	SMG8	0.47941	0	0	1
8036	NAF1	0.47928	0	0	0
8037	PSMC6	0.47924	0	0	0
8038	SPRED1	0.47909	1	1	0
8039	RAPGEF6	0.47894	0	0	0
8040	GON4L	0.47877	0	0	0
8041	CSTF3	0.47873	0	0	0
8042	BRD7	0.47867	0	0	0
8043	NEUROD1	0.47841	1	1	0
8044	PSMB2	0.47835	0	0	0
8045	ARHGEF9	0.47814	0	0	0
8046	EWSR1	0.47805	0	0	0
8047	MRPL54	0.47803	0	0	0
8048	INO80	0.47796	0	0	0
8049	PDCD1	0.47793	0	0	0
8050	ZFHX3	0.47785	0	0	0
8051	ARPIN	0.47779	0	0	0
8052	LRP8	0.47755	0	0	0
8053	SRRT	0.47747	0	0	0
8054	BABAM2	0.47738	0	0	0
8055	NAMPT	0.47698	0	0	0
8056	PDCD10	0.47695	0	1	0
8057	MRPL13	0.47681	0	0	0
8058	NFKB1	0.47671	1	1	0
8059	PNRC2	0.47661	0	0	0
8060	COPS6	0.47626	0	0	0
8061	TTBK2	0.47599	0	1	0
8062	EIF4ENIF1	0.47589	0	0	0
8063	PHF20L1	0.47588	0	0	0
8064	FBXO31	0.47564	0	0	1
8065	C8G	0.47552	0	0	0
8066	CELF2	0.47502	0	1	0
8067	CYP46A1	0.47493	0	0	0
8068	MRPL57	0.4741	0	0	0
8069	TIMP2	0.47403	0	0	0
8070	DOCK2	0.47345	0	0	1
8071	MAD2L1BP	0.47334	0	0	0
8072	FBXO3	0.47324	0	0	0
8073	CRADD	0.47303	0	0	1
8074	ZNF593	0.47291	0	0	0
8075	IGHV3-43D	0.47289	0	0	0
8076	SSRP1	0.47274	0	0	0
8077	RPL10	0.4725	0	0	0
8078	SHH	0.47238	0	1	0
8079	NGF	0.47174	0	0	1
8080	LAMTOR3	0.47124	0	0	0
8081	AHR	0.47101	0	0	1
8082	OST4	0.4708	0	0	0
8083	ROCK1	0.47061	0	0	0
8084	BAZ1B	0.47061	0	0	0
8085	MARK4	0.47052	0	0	0
8086	WT1	0.47026	1	1	0
8087	NXPH1	0.46993	0	0	0
8088	LMTK3	0.46989	0	0	0
8089	MAT2A	0.46975	0	0	0
8090	MYO9B	0.46972	0	0	0
8091	EEF1A1	0.46968	0	0	0
8092	DYRK2	0.4696	0	0	0
8093	PLEKHA2	0.46959	0	0	0
8094	REST	0.46918	0	1	0
8095	MTSS1	0.46914	0	0	0
8096	TIPRL	0.46911	0	0	0
8097	CBX5	0.46892	0	0	0
8098	PPP1R13B	0.46881	0	0	0
8099	FOXN3	0.46874	0	0	0
8100	SPEG	0.46847	0	0	1
8101	ZBTB10	0.46839	0	0	0
8102	KHDC4	0.46813	0	0	0
8103	RUNX1T1	0.46787	0	0	0
8104	HDAC6	0.4678	0	0	0
8105	MRPL19	0.4675	0	0	0
8106	ARHGAP5	0.46728	0	0	0
8107	TSC2	0.46696	1	1	0
8108	LEO1	0.46656	0	0	0
8109	NDUFB11	0.46626	0	0	0
8110	TAF10	0.46617	0	0	0
8111	CIT	0.46597	0	0	1
8112	MRPL47	0.46594	0	0	0
8113	NTF3	0.46593	0	0	0
8114	TOX	0.46585	0	0	0
8115	AMD1	0.4658	0	0	0
8116	ZC3H7A	0.46558	0	0	0
8117	CEP192	0.46558	0	0	0
8118	PYGO1	0.46554	0	0	0
8119	PTPN12	0.46544	0	0	0
8120	PFN1	0.46494	0	0	0
8121	GTF2H1	0.46492	0	0	0
8122	ANKRD27	0.46481	0	0	0
8123	NABP2	0.46472	0	0	0
8124	WDR41	0.4646	0	0	0
8125	MED15	0.46434	0	0	0
8126	CELF1	0.46409	0	0	0
8127	CLASP1	0.46392	0	0	0
8128	PSMB1	0.46381	0	0	0
8129	CCNE1	0.46337	0	0	0
8130	YTHDC1	0.46311	0	0	0
8131	ING3	0.463	0	0	0
8132	EBF1	0.46272	0	0	0
8133	DLL4	0.46253	1	1	0
8134	ZFP36	0.46228	0	0	0
8135	BAZ1A	0.46217	0	0	0
8136	PTPRF	0.46194	0	0	1
8137	CCT8	0.46181	0	0	0
8138	PAK2	0.46177	0	0	0
8139	SGIP1	0.46148	0	0	0
8140	ARHGEF12	0.46148	0	0	0
8141	MRPS14	0.46093	0	0	1
8142	PLK2	0.46091	0	0	0
8143	RAP1GDS1	0.46076	0	0	0
8144	TAF4	0.46068	0	0	0
8145	MAST1	0.45977	1	1	0
8146	CPLX1	0.45969	0	0	1
8147	ZNF512B	0.45943	0	0	0
8148	RAPH1	0.45926	0	0	0
8149	SP1	0.45923	0	0	0
8150	ZG16	0.45923	0	0	0
8151	SNRNP27	0.45918	0	0	0
8152	TLK2	0.45908	1	1	0
8153	RBM8A	0.45894	0	0	1
8154	PPP1R7	0.45867	0	0	0
8155	COX5B	0.45865	0	0	0
8156	ABRAXAS2	0.4583	0	0	0
8157	HIF1A	0.45828	0	0	0
8158	THAP11	0.45826	0	0	0
8159	MADCAM1	0.45822	0	0	0
8160	RBP4	0.4582	0	1	0
8161	WNT3	0.45816	0	0	1
8162	BHLHE40	0.4581	0	0	0
8163	POU2AF1	0.4581	0	0	0
8164	F9	0.45803	0	0	0
8165	BTF3	0.45803	0	0	0
8166	APH1A	0.45755	0	0	0
8167	NCBP1	0.45726	0	0	0
8168	DKK1	0.45725	0	0	0
8169	HIPK2	0.45692	0	0	0
8170	NOB1	0.45687	0	0	0
8171	CELF5	0.45671	0	0	0
8172	RPS4Y1	0.45661	0	0	0
8173	PSEN1	0.45648	0	1	0
8174	MBD1	0.45622	0	0	0
8175	UBXN7	0.45617	0	0	0
8176	CCNT2	0.45598	0	0	0
8177	DHX15	0.45587	0	0	0
8178	MRPL28	0.45585	0	0	0
8179	ILF3	0.45585	0	0	0
8180	ATG101	0.45581	0	0	0
8181	ACTR1A	0.45568	0	0	0
8182	CCT4	0.45567	0	0	0
8183	ADAM17	0.45551	0	0	1
8184	CDKN1B	0.45542	0	1	0
8185	ATG9A	0.45513	0	0	0
8186	WEE1	0.45511	0	0	0
8187	MLLT1	0.45506	0	0	0
8188	MFAP1	0.45494	0	0	0
8189	FBXL19	0.4548	0	0	0
8190	SPAST	0.45471	1	1	0
8191	CADM1	0.45467	0	0	0
8192	STK11	0.45461	0	1	0
8193	DPP9	0.45437	0	0	0
8194	POT1	0.45425	1	1	0
8195	RNF2	0.45396	0	1	0
8196	STK40	0.4539	0	0	0
8197	PTPA	0.45384	0	0	0
8198	ANP32A	0.45376	0	0	0
8199	BRD2	0.45325	0	0	0
8200	RNASEK	0.45258	0	0	0
8201	RCOR1	0.45251	0	0	0
8202	SRP14	0.45247	0	0	0
8203	ESCO1	0.45241	0	0	0
8204	ZNF618	0.45207	0	0	0
8205	RPS20	0.45185	0	0	0
8206	ANTXR1	0.4518	0	1	0
8207	ERCC6L	0.45145	0	0	0
8208	UBE2R2	0.45121	0	0	0
8209	IREB2	0.45101	0	0	1
8210	LARP4	0.45099	0	0	0
8211	MRPL22	0.45096	0	0	0
8212	PLXNA1	0.45074	0	0	0
8213	UTY	0.45056	0	0	0
8214	NSD2	0.45032	1	1	0
8215	RAVER1	0.44997	0	0	0
8216	PROX1	0.44962	0	0	0
8217	DTL	0.44951	0	0	0
8218	TFAP4	0.44924	0	0	0
8219	INTS2	0.44912	0	0	0
8220	ARFGEF1	0.449	0	0	0
8221	MRPL9	0.44896	0	0	0
8222	NDUFS7	0.44893	0	0	1
8223	ADCYAP1	0.44874	0	0	0
8224	JMJD6	0.44866	0	0	0
8225	BHLHE41	0.44851	0	1	0
8226	ANAPC1	0.44847	0	0	1
8227	SUFU	0.44821	1	1	0
8228	RERE	0.44801	1	1	0
8229	OTUD7A	0.44794	0	0	0
8230	CASKIN1	0.44691	0	0	0
8231	RORB	0.44678	0	1	0
8232	ASTN2	0.44573	0	0	0
8233	IQSEC2	0.44552	0	0	0
8234	RPS6KB1	0.44548	0	0	0
8235	BARD1	0.44548	0	1	0
8236	CEP350	0.44534	0	0	0
8237	PSMA1	0.4451	0	0	0
8238	PSMD4	0.44508	0	0	0
8239	HIVEP1	0.44507	0	0	0
8240	SNRNP200	0.44499	1	1	0
8241	SOX4	0.44496	0	1	0
8242	UBQLN2	0.44494	0	0	0
8243	GEMIN7	0.44407	0	0	0
8244	ARHGEF7	0.44389	0	0	0
8245	ITPKA	0.44389	0	0	0
8246	MAGI1	0.44364	0	0	0
8247	ARAF	0.44337	0	0	0
8248	SEPHS1	0.44327	0	0	0
8249	MMP14	0.44312	0	0	0
8250	MRPL45	0.443	0	0	0
8251	PRKG2	0.44259	0	0	1
8252	UBFD1	0.44246	0	0	0
8253	KSR2	0.442	0	0	0
8254	ZMIZ1	0.44184	0	1	0
8255	MGAT1	0.4414	0	0	0
8256	MAGT1	0.44133	0	0	0
8257	MRPL43	0.44126	0	0	0
8258	PAPOLA	0.44115	0	0	0
8259	TSHZ3	0.44097	0	0	0
8260	PSMD14	0.4409	0	0	0
8261	ACE2	0.44041	0	0	0
8262	RCC2	0.43999	0	0	0
8263	MRPS18A	0.43992	0	0	0
8264	MTPN	0.43931	0	0	0
8265	MCU	0.43921	0	0	0
8266	PI4KB	0.43914	0	0	0
8267	PKD1	0.43868	1	1	0
8268	IL21	0.43865	0	0	1
8269	PIK3CB	0.43808	0	0	0
8270	NELL2	0.43808	0	0	0
8271	PTBP1	0.43806	0	0	0
8272	FNDC3A	0.43797	0	0	0
8273	NXF1	0.43795	0	0	0
8274	YAP1	0.43775	1	1	0
8275	GRHL2	0.43714	0	1	0
8276	MRPL30	0.43699	0	0	0
8277	CUL2	0.43683	0	0	0
8278	LDB2	0.43645	0	0	0
8279	NPAS1	0.43625	0	0	0
8280	LARP1	0.43618	0	0	0
8281	PARD6B	0.43611	0	0	0
8282	PPARGC1B	0.43574	0	0	0
8283	MRPS17	0.43554	0	0	0
8284	DLL1	0.43525	1	1	0
8285	PSMA2	0.43505	0	0	0
8286	PSMD1	0.43504	0	0	0
8287	CAPRIN1	0.43494	0	0	0
8288	ARHGEF11	0.43443	0	0	0
8289	MRTFA	0.43409	0	0	1
8290	JUND	0.43376	0	0	0
8291	DDN	0.4337	0	0	0
8292	XYLT1	0.43358	0	0	1
8293	SPATA2	0.43349	0	0	0
8294	EIF3B	0.43348	0	0	0
8295	SRCAP	0.43345	1	1	0
8296	AHSA1	0.43343	0	0	0
8297	SMURF2	0.43342	0	0	0
8298	PAIP1	0.43325	0	0	0
8299	DKK2	0.43321	0	0	0
8300	OTUB1	0.43271	0	0	0
8301	POLR2H	0.4324	0	0	0
8302	KIAA0319L	0.4323	0	0	0
8303	IGHV4-30-4	0.43226	0	0	0
8304	CUL1	0.43132	0	0	0
8305	CDC26	0.43131	0	0	0
8306	IGHV4-38-2	0.43064	0	0	0
8307	INTS13	0.43055	0	0	0
8308	DYNC1LI2	0.43014	0	0	0
8309	LLPH	0.43012	0	0	0
8310	AHCTF1	0.42973	0	0	0
8311	PRPF8	0.42951	1	1	0
8312	PPP3CA	0.42949	1	1	0
8313	ARHGEF1	0.42911	0	0	1
8314	CCT7	0.42906	0	0	0
8315	PCGF5	0.42899	0	0	0
8316	EXT1	0.42897	1	1	0
8317	KNL1	0.42897	0	0	1
8318	SOCS3	0.4289	0	0	0
8319	BPTF	0.42883	0	1	0
8320	MCL1	0.4287	0	0	0
8321	KDM1A	0.42859	0	1	0
8322	PSMB7	0.42847	0	0	0
8323	ARID4A	0.42843	0	0	0
8324	MRPL41	0.42836	0	0	0
8325	LIMK1	0.42832	0	0	0
8326	PSMD11	0.42831	0	0	0
8327	MATR3	0.42807	1	1	0
8328	NR5A1	0.42799	1	1	0
8329	ATXN7	0.42753	0	1	0
8330	CBLB	0.42746	0	0	0
8331	STAG1	0.42737	1	1	0
8332	DDX6	0.42732	0	1	0
8333	MRPL44	0.42732	0	0	1
8334	ACAN	0.42723	1	1	0
8335	MRPL11	0.42702	0	0	0
8336	MRPL35	0.42677	0	0	0
8337	PCLO	0.4267	0	0	1
8338	CEP170	0.42668	0	0	0
8339	ORC2	0.42658	0	0	0
8340	MARCKS	0.42631	0	0	0
8341	AMIGO1	0.42573	0	0	0
8342	FNDC4	0.42538	0	0	0
8343	ZRANB2	0.42524	0	0	0
8344	ARHGAP35	0.42509	0	0	0
8345	NEURL4	0.42495	0	0	0
8346	MORC3	0.42489	0	0	0
8347	MRPL23	0.42472	0	0	0
8348	AKAP13	0.42446	0	0	0
8349	MORC4	0.42444	0	0	0
8350	PSMA5	0.42407	0	0	0
8351	HDAC5	0.42404	0	0	0
8352	RBBP4	0.42391	0	0	0
8353	PSMD12	0.42388	1	1	0
8354	CNOT2	0.42372	1	1	0
8355	IRF2	0.42364	0	0	0
8356	FURIN	0.42344	0	0	0
8357	PKN2	0.42321	0	0	0
8358	GAB2	0.42308	0	0	0
8359	ATXN7L3	0.42294	0	0	0
8360	PHF6	0.42283	0	0	0
8361	BIRC6	0.42277	0	0	0
8362	C2CD2L	0.42273	0	0	0
8363	LRRC7	0.42255	0	0	0
8364	UBE2D2	0.42242	0	0	0
8365	RSL24D1	0.42239	0	0	0
8366	SPDYA	0.42189	0	0	0
8367	MED26	0.42186	0	0	0
8368	ENY2	0.42165	0	0	0
8369	MCTS1	0.42157	0	0	0
8370	MRPS34	0.42149	0	0	1
8371	SEMA6D	0.42145	0	0	0
8372	MRPL50	0.42132	0	0	0
8373	HMBOX1	0.42118	0	0	0
8374	SMC1A	0.4209	0	0	0
8375	ALKBH5	0.42086	0	0	0
8376	MKLN1	0.42076	0	0	0
8377	DPF2	0.42067	0	1	0
8378	GABPB1	0.42067	0	0	0
8379	PTP4A2	0.41999	0	0	0
8380	DLG3	0.4197	0	0	0
8381	ZCCHC8	0.41929	1	1	0
8382	CCAR1	0.41927	0	0	0
8383	CNOT1	0.41927	0	1	0
8384	RPL29	0.4192	0	0	0
8385	OTULIN	0.41903	0	0	1
8386	CASK	0.41894	0	0	0
8387	R3HDM2	0.41864	0	0	0
8388	IHH	0.41852	1	1	0
8389	SRSF1	0.41819	0	0	0
8390	RBM17	0.41759	0	0	0
8391	MDM4	0.41752	1	1	0
8392	ZNF292	0.4175	0	1	0
8393	TCF12	0.41692	1	1	0
8394	ZFAND3	0.4168	0	0	0
8395	STIM2	0.41655	0	0	0
8396	DBN1	0.41627	0	0	0
8397	CSK	0.41607	0	0	0
8398	UHRF2	0.4157	0	0	0
8399	NDUFA2	0.41555	0	0	1
8400	MRPL14	0.41523	0	0	0
8401	GANAB	0.41522	0	1	0
8402	PPFIA2	0.41516	0	0	0
8403	BRD1	0.41502	0	0	0
8404	SMARCC2	0.41458	1	1	0
8405	ZNF827	0.4144	0	0	0
8406	MSL1	0.41415	0	0	0
8407	TOP1	0.41381	0	0	0
8408	FAM83H	0.41338	1	1	0
8409	SRPRA	0.4132	0	0	0
8410	DCC	0.4129	1	1	0
8411	NCKAP1	0.41283	0	0	0
8412	LEF1	0.4125	0	0	0
8413	BACE1	0.41228	0	0	0
8414	PHF23	0.41203	0	0	0
8415	ADCY9	0.41172	0	0	0
8416	LRRTM2	0.41152	0	0	0
8417	ZBTB38	0.41123	0	0	0
8418	MRPL46	0.41117	0	0	0
8419	CXXC4	0.41077	0	0	0
8420	PPP1CC	0.41055	0	0	0
8421	SMCHD1	0.41043	0	1	0
8422	ZNF512	0.41028	0	0	0
8423	LIN52	0.41014	0	0	0
8424	TOPBP1	0.41009	0	0	0
8425	PPM1A	0.41003	0	0	0
8426	FBXW11	0.41002	0	1	0
8427	HNRNPUL1	0.40998	0	0	0
8428	YTHDF2	0.40945	0	0	0
8429	RCOR3	0.40931	0	0	0
8430	TNRC6C	0.40927	0	0	0
8431	ILF2	0.40926	0	0	0
8432	PTBP2	0.40894	0	0	0
8433	NR4A2	0.40848	0	1	0
8434	LAMTOR1	0.40843	0	0	0
8435	GSPT2	0.40802	0	0	0
8436	MRPL49	0.40781	0	0	0
8437	CAMSAP1	0.40704	0	0	0
8438	FRS3	0.40653	0	0	0
8439	MRPL48	0.40643	0	0	0
8440	MEF2A	0.40584	0	1	0
8441	PBRM1	0.40561	0	0	0
8442	MAPRE1	0.4056	0	0	0
8443	PLEKHA5	0.40558	0	0	0
8444	TIAM1	0.40544	0	0	1
8445	RANBP3	0.40531	0	0	0
8446	FERMT2	0.40525	0	0	0
8447	FLCN	0.40498	1	1	0
8448	PEA15	0.40464	0	0	0
8449	ACIN1	0.40427	0	0	0
8450	VBP1	0.40418	0	0	0
8451	HNRNPL	0.40356	0	0	0
8452	RRAGB	0.40251	0	0	0
8453	ATXN1	0.4025	1	1	0
8454	SF1	0.40244	0	0	0
8455	TRIP13	0.40243	0	0	1
8456	EIF2B3	0.40237	0	0	1
8457	CMTR1	0.40191	0	0	0
8458	BAZ2A	0.4019	0	0	0
8459	ITCH	0.4018	0	0	1
8460	SF3A3	0.40173	0	0	0
8461	SND1	0.40172	0	0	0
8462	ZNRF1	0.40162	0	0	0
8463	YBX1	0.40154	0	0	0
8464	VASH1	0.40128	0	0	0
8465	GATA1	0.40106	0	0	0
8466	RPS17	0.40092	1	1	0
8467	MRPL34	0.40086	0	0	0
8468	CNOT7	0.40076	0	0	0
8469	AGO2	0.4006	1	1	0
8470	GTPBP4	0.40047	0	0	0
8471	MOB4	0.40027	0	0	0
8472	EVL	0.40006	0	0	0
8473	ANK2	0.39999	1	1	0
8474	LARP4B	0.39932	0	0	0
8475	THOC1	0.39913	0	0	0
8476	LSM11	0.39909	0	0	1
8477	RND3	0.39901	0	0	0
8478	VCPIP1	0.39891	0	0	0
8479	RAB11FIP2	0.39883	0	0	0
8480	CCT6A	0.39877	0	0	0
8481	MLLT10	0.39858	0	1	0
8482	ACTR2	0.39853	0	0	0
8483	NAA25	0.39742	0	0	0
8484	PSMC2	0.39707	0	0	0
8485	UPF2	0.39687	0	0	0
8486	TENM3	0.39651	0	0	1
8487	NTNG1	0.39606	0	0	0
8488	FLRT2	0.39584	0	0	0
8489	CSF1	0.3958	0	0	0
8490	FOXP2	0.395	1	1	0
8491	CDC27	0.3949	0	0	0
8492	TAF12	0.39418	0	0	0
8493	MRPL17	0.39412	0	0	0
8494	DENR	0.39381	0	0	0
8495	HNF1A	0.39379	0	1	0
8496	OTUD5	0.39341	0	0	0
8497	RNF111	0.39323	0	0	0
8498	PLXNB2	0.3926	0	0	0
8499	UBQLN1	0.39256	0	0	0
8500	SUPT6H	0.39177	0	0	0
8501	LRRC4C	0.39167	0	0	0
8502	ZZZ3	0.3914	0	0	0
8503	IGFBP5	0.39137	0	0	0
8504	RASIP1	0.39117	0	0	0
8505	TP53BP1	0.39098	0	0	0
8506	MEF2D	0.39093	0	0	0
8507	CAMTA1	0.39028	1	1	0
8508	PSMC5	0.39004	0	0	0
8509	PIAS1	0.38932	0	0	0
8510	MNT	0.38914	0	0	0
8511	UBE2M	0.38897	0	0	0
8512	PSME4	0.38895	0	0	0
8513	RPL39	0.38857	0	0	0
8514	NPAS3	0.38802	0	0	0
8515	UBE2E2	0.38753	0	0	0
8516	MRGBP	0.38752	0	0	0
8517	DBF4	0.38729	0	0	0
8518	CLOCK	0.38704	0	0	0
8519	BRD4	0.38676	0	0	0
8520	SYMPK	0.38673	0	0	0
8521	WASF1	0.38659	0	1	0
8522	KHDRBS1	0.3864	0	0	0
8523	SMG1	0.38624	0	0	0
8524	POFUT1	0.38594	1	1	0
8525	DAB1	0.38592	0	1	0
8526	FAF1	0.38588	0	0	0
8527	NR1D1	0.38554	0	0	0
8528	EEF2	0.38527	0	1	0
8529	MRPL1	0.38524	0	0	0
8530	MTA1	0.38512	0	0	0
8531	PPFIA3	0.38432	0	0	0
8532	RC3H2	0.38432	0	0	0
8533	TBC1D20	0.3843	0	0	1
8534	DLG1	0.38414	0	0	0
8535	SKIL	0.38402	0	0	0
8536	CRH	0.38399	0	0	0
8537	SMARCC1	0.38382	0	0	0
8538	ATRX	0.38379	0	0	0
8539	SGMS1	0.38377	0	0	0
8540	CSNK2A1	0.38325	1	1	0
8541	COPS3	0.38321	0	0	0
8542	EIF2S2	0.38313	0	0	0
8543	FMN2	0.38261	0	0	1
8544	PHF20	0.38249	0	0	0
8545	DNMT1	0.3823	1	1	0
8546	MRPL58	0.38197	0	0	0
8547	EMD	0.38184	0	0	0
8548	EBF3	0.38165	1	1	0
8549	ASH2L	0.3812	0	0	0
8550	RPS29	0.38091	1	1	0
8551	FGF13	0.38057	0	0	0
8552	MARK2	0.38013	0	0	0
8553	HASPIN	0.38005	0	0	0
8554	HP1BP3	0.37923	0	0	0
8555	G3BP2	0.37892	0	0	0
8556	ATG4B	0.37868	0	0	0
8557	CHCHD1	0.37864	0	0	0
8558	RPL35	0.3786	1	1	0
8559	MRPL53	0.37857	0	0	0
8560	SH3PXD2A	0.3785	0	0	0
8561	ZEB2	0.37801	1	1	0
8562	MRPL2	0.37781	0	0	0
8563	ELL2	0.37755	0	0	0
8564	RPL37	0.3771	0	0	0
8565	PFDN6	0.37707	0	0	0
8566	PARD3	0.37698	0	0	0
8567	PIAS2	0.37626	0	0	0
8568	CD55	0.37618	0	0	1
8569	PAFAH1B2	0.37606	0	0	0
8570	SCML2	0.37602	0	0	0
8571	EIF1	0.3757	0	0	0
8572	ZDHHC17	0.37563	0	0	0
8573	PRPF31	0.37502	1	1	0
8574	TMEM229A	0.37496	0	0	0
8575	GTF2A1	0.37435	0	0	0
8576	RPS2	0.37428	0	0	0
8577	RNF146	0.37409	0	0	0
8578	PLXNC1	0.37354	0	0	0
8579	MRPL24	0.37281	0	0	0
8580	SF3A2	0.37226	0	0	0
8581	PSMB5	0.37188	0	0	0
8582	CXXC5	0.37169	0	0	0
8583	EEF1G	0.37169	0	0	0
8584	MMGT1	0.37148	0	0	0
8585	GPS1	0.37095	0	0	0
8586	TPX2	0.37028	0	0	0
8587	LCOR	0.37026	0	0	0
8588	GPHN	0.36973	0	0	1
8589	APC	0.36971	0	1	0
8590	WAS	0.3697	0	0	0
8591	HPN	0.36921	0	0	0
8592	SENP2	0.3685	0	0	0
8593	RFC1	0.36844	0	0	1
8594	ACTL6A	0.36809	0	0	0
8595	PCIF1	0.36798	0	0	0
8596	STK38L	0.36795	0	0	0
8597	ADRM1	0.36789	0	0	0
8598	EIF4E2	0.3677	0	0	0
8599	NPLOC4	0.36768	0	0	0
8600	MRPL32	0.36749	0	0	0
8601	SMC2	0.36727	0	0	0
8602	RNF41	0.3672	0	0	0
8603	MALSU1	0.3667	0	0	0
8604	NR2E1	0.36625	0	0	0
8605	MRPS30	0.36624	0	0	0
8606	CD19	0.36623	0	0	1
8607	DYRK1A	0.36594	1	1	0
8608	AGPS	0.3658	0	0	1
8609	DOCK9	0.36574	0	0	0
8610	SEMA6A	0.36559	0	0	0
8611	TFDP1	0.36556	0	0	0
8612	SATB2	0.36548	1	1	0
8613	MRPL37	0.3652	0	0	0
8614	CYLD	0.36513	1	1	0
8615	PRDM16	0.36484	1	1	0
8616	CPEB4	0.36447	0	0	0
8617	CXADR	0.3639	0	0	0
8618	EIF2S3	0.36384	0	0	0
8619	SENP1	0.36382	0	0	0
8620	NUMA1	0.3635	0	0	0
8621	FST	0.36297	0	0	0
8622	WIPF1	0.36273	0	0	1
8623	CLK2	0.36259	0	0	0
8624	DAP3	0.36251	0	0	0
8625	DOT1L	0.36215	0	0	0
8626	RPRD2	0.362	0	0	0
8627	FBXL17	0.36198	0	0	0
8628	BRPF1	0.36181	0	1	0
8629	CAPZB	0.36119	0	0	0
8630	MTDH	0.361	0	0	0
8631	FBXL5	0.36062	0	0	0
8632	ARIH1	0.36009	0	0	0
8633	CUL5	0.35978	0	0	0
8634	TNFSF13B	0.35961	0	0	0
8635	LRRC4	0.35768	0	0	0
8636	CAPZA1	0.35734	0	0	0
8637	KMT2C	0.35672	1	1	0
8638	LDB1	0.3566	0	0	0
8639	WASL	0.35644	0	0	0
8640	EIF3L	0.3557	0	0	0
8641	SMC3	0.35563	0	1	0
8642	WASF2	0.35541	0	0	0
8643	NUS1	0.35531	1	1	0
8644	AMMECR1L	0.35503	0	0	0
8645	FGF10	0.35495	1	1	0
8646	SKP2	0.35464	0	0	0
8647	SH2B1	0.3546	0	0	0
8648	YLPM1	0.35445	0	0	0
8649	AMER1	0.35414	0	0	0
8650	CBX2	0.35386	0	0	1
8651	DDA1	0.35374	0	0	0
8652	PTCH1	0.3532	1	1	0
8653	MORC2	0.35315	0	1	0
8654	GID4	0.35276	0	0	0
8655	LATS2	0.35271	0	0	0
8656	FBXO11	0.35268	1	1	0
8657	TLE1	0.35257	0	0	0
8658	CBX8	0.3522	0	0	0
8659	TFDP2	0.35191	0	0	0
8660	INTS8	0.35181	0	0	1
8661	MRPL16	0.35149	0	0	0
8662	MEMO1	0.35111	0	0	0
8663	UBAP2L	0.35035	0	0	0
8664	EIF2B4	0.35	0	0	1
8665	BABAM1	0.34981	0	0	0
8666	MRPL4	0.34965	0	0	0
8667	STRN	0.34963	0	0	0
8668	MECP2	0.34917	0	0	0
8669	AEBP2	0.34895	0	0	0
8670	CFP	0.34879	0	0	0
8671	BAZ2B	0.34863	0	0	0
8672	CBLL1	0.34816	0	0	0
8673	BCL9	0.34803	0	0	0
8674	MAP2K7	0.34715	0	0	0
8675	HNF1B	0.3466	0	1	0
8676	PDHA1	0.3464	0	0	0
8677	MAP1A	0.34618	0	0	0
8678	LIN9	0.34595	0	0	0
8679	SETD1A	0.34573	1	1	0
8680	GATAD2A	0.34552	0	0	0
8681	CDK12	0.34495	0	0	0
8682	RARA	0.34487	0	0	0
8683	ATG16L1	0.34474	0	0	0
8684	SART1	0.34432	0	0	0
8685	RPSA	0.34427	1	1	0
8686	PSENEN	0.34356	1	1	0
8687	CCNC	0.3433	0	0	0
8688	RNF4	0.3429	0	0	0
8689	PA2G4	0.34261	0	0	0
8690	CHD4	0.34257	0	1	0
8691	CBX6	0.3425	0	0	0
8692	ZRANB1	0.34237	0	0	0
8693	SOST	0.34181	1	1	0
8694	GEMIN8	0.34136	0	0	0
8695	EIF4E	0.34123	0	0	0
8696	PCGF1	0.34121	0	0	0
8697	ZNRF3	0.3412	0	0	0
8698	AFF4	0.34119	1	1	0
8699	FOXG1	0.34111	1	1	0
8700	INTS6	0.34096	0	0	0
8701	MAP3K3	0.34085	0	0	0
8702	LIN54	0.34079	0	0	0
8703	RARB	0.34068	0	1	0
8704	SF3A1	0.34036	0	0	0
8705	PSMB3	0.34016	0	0	0
8706	DLGAP1	0.3399	0	0	0
8707	CELF4	0.33897	0	0	0
8708	WNK1	0.33802	1	1	0
8709	RBM39	0.3379	0	0	0
8710	KDM3B	0.33782	1	1	0
8711	ZMYND8	0.33754	0	0	0
8712	WDR33	0.33734	0	0	0
8713	CDK13	0.33709	1	1	0
8714	BCAR1	0.33693	0	0	0
8715	FBXL3	0.33678	0	0	1
8716	RPS16	0.33549	0	0	0
8717	HCFC2	0.33535	0	0	0
8718	KMT2B	0.33513	1	1	0
8719	PRMT5	0.33403	0	0	0
8720	SUPT16H	0.3327	0	1	0
8721	ATG13	0.33255	0	0	0
8722	HPF1	0.33222	0	0	0
8723	DCUN1D3	0.33214	0	0	0
8724	BAHCC1	0.3318	0	0	0
8725	SRF	0.33145	0	0	0
8726	MEPCE	0.33127	0	0	0
8727	TERF2	0.3311	0	0	0
8728	TBL1XR1	0.33097	0	1	0
8729	PHF13	0.33079	0	0	0
8730	UBR5	0.33068	0	0	0
8731	FBXW7	0.33056	0	0	0
8732	INO80B	0.33026	0	0	0
8733	EMSY	0.33014	0	0	0
8734	UBA2	0.32963	0	0	0
8735	DACH1	0.32927	0	0	0
8736	DCAF5	0.32922	0	0	0
8737	ARID1B	0.32913	0	1	0
8738	REV3L	0.32902	0	0	0
8739	DYNC1LI1	0.32889	0	0	0
8740	SUPT5H	0.32883	0	0	0
8741	EXOC8	0.32828	0	0	1
8742	CITED2	0.32773	0	1	0
8743	STT3B	0.32772	0	0	1
8744	ATXN2	0.32769	1	1	0
8745	EFNB1	0.32756	0	0	0
8746	UBN1	0.32752	0	0	0
8747	JMJD1C	0.32678	0	0	0
8748	OSBP	0.32639	0	0	0
8749	CDK5R1	0.3263	0	0	0
8750	CRTC2	0.32626	0	0	0
8751	DENND1A	0.32597	0	0	0
8752	MBTD1	0.32585	0	0	0
8753	ZNF462	0.32581	1	1	0
8754	RAD21	0.3258	1	1	0
8755	CPSF6	0.32567	0	0	0
8756	ZUP1	0.32545	0	0	0
8757	RPS19	0.32511	1	1	0
8758	KMT2D	0.32504	1	1	0
8759	FHL1	0.32494	0	0	0
8760	MRRF	0.32454	0	0	0
8761	TAF5	0.32454	0	0	0
8762	NCOA1	0.32409	0	0	0
8763	RPLP0	0.32404	0	0	0
8764	KMT2A	0.32368	1	1	0
8765	ARRDC3	0.32368	0	0	0
8766	MAML1	0.32353	0	0	0
8767	ZNF638	0.32345	0	0	0
8768	DCAF8	0.32339	0	1	0
8769	TRA2B	0.32333	0	0	0
8770	SMARCD1	0.32254	0	1	0
8771	WWTR1	0.32224	0	0	0
8772	TNS2	0.32218	0	0	0
8773	IL7	0.32193	0	0	1
8774	WDFY3	0.3217	1	1	0
8775	SPEN	0.32147	1	1	0
8776	FIP1L1	0.32142	0	0	0
8777	TNFSF12	0.32112	0	0	0
8778	DCTN4	0.32101	0	0	0
8779	WNK2	0.32097	0	0	0
8780	EIF4A1	0.32089	0	0	0
8781	TCF7L2	0.32085	0	1	0
8782	JAG1	0.3201	0	1	0
8783	DDB1	0.32008	0	1	0
8784	RPL24	0.31972	0	0	0
8785	CBFB	0.31944	0	0	0
8786	RNF43	0.31924	0	1	0
8787	ITGB8	0.31923	0	0	0
8788	CSDE1	0.31869	0	0	0
8789	TANK	0.31863	0	0	0
8790	BMI1	0.31849	0	0	0
8791	INCENP	0.31839	0	0	0
8792	NFAT5	0.31838	0	0	0
8793	CADM4	0.31798	0	0	0
8794	SF3B3	0.31789	0	0	0
8795	CNKSR2	0.31783	0	0	0
8796	RBMX2	0.31724	0	0	0
8797	YTHDF3	0.3167	0	0	0
8798	MAPKAP1	0.31657	0	0	0
8799	RPS15	0.31655	0	0	0
8800	MAGI2	0.31624	0	0	1
8801	PHIP	0.31584	1	1	0
8802	CSNK1A1	0.31544	0	0	0
8803	PSMD2	0.31513	0	0	0
8804	UCHL1	0.31495	0	1	0
8805	RANBP9	0.31464	0	0	0
8806	PPP3CB	0.31422	0	0	0
8807	RB1	0.31383	1	1	0
8808	RNPS1	0.31351	0	0	0
8809	API5	0.31301	0	0	0
8810	USP12	0.31241	0	0	0
8811	KAT7	0.31236	0	0	0
8812	GIGYF2	0.31227	0	0	0
8813	CAMSAP3	0.31162	0	0	0
8814	NFATC3	0.31161	0	0	0
8815	RAE1	0.31159	0	0	0
8816	LATS1	0.31157	0	0	0
8817	RPL34	0.31123	0	0	0
8818	RPL23	0.31085	0	0	0
8819	FRS2	0.31079	0	0	0
8820	SETD2	0.31077	1	1	0
8821	CRK	0.31041	0	0	0
8822	SOCS6	0.31039	0	0	0
8823	ARPC4	0.31024	0	0	0
8824	EMC8	0.31018	0	0	0
8825	NCSTN	0.30966	1	1	0
8826	ASF1A	0.30929	0	0	0
8827	EFNA5	0.30841	0	0	0
8828	MLLT3	0.30751	0	0	0
8829	RNF165	0.30723	0	0	0
8830	PSMD3	0.30709	0	0	0
8831	BRWD1	0.30708	0	0	0
8832	TNRC6A	0.30686	0	1	0
8833	HNRNPM	0.30676	0	0	0
8834	NAV2	0.30673	0	0	0
8835	PPARGC1A	0.30639	0	0	0
8836	RPL14	0.30629	0	0	0
8837	AGO1	0.30613	0	0	0
8838	ARID5B	0.30588	0	0	0
8839	HAT1	0.30568	0	0	0
8840	TENM2	0.30556	0	0	0
8841	CDC40	0.30542	0	0	1
8842	UBE4B	0.30525	0	0	0
8843	MRPL27	0.30491	0	0	0
8844	U2AF2	0.30488	0	0	0
8845	MRPL21	0.3047	0	0	0
8846	RPL13A	0.3044	0	0	0
8847	CTNND1	0.30426	1	1	0
8848	PDS5B	0.30352	0	0	0
8849	SMU1	0.30315	0	0	0
8850	CWC15	0.3025	0	0	0
8851	MYCBP2	0.30171	0	0	0
8852	ARID1A	0.30161	1	1	0
8853	TP63	0.3016	1	1	0
8854	TIMP3	0.30155	0	1	0
8855	KDM2B	0.30121	0	0	0
8856	ZFYVE9	0.30116	0	0	0
8857	EDF1	0.30112	0	0	0
8858	CCNK	0.30062	0	1	0
8859	RPS10	0.30012	0	1	0
8860	RPL36	0.3001	0	0	0
8861	CASC3	0.29933	0	0	0
8862	RPS7	0.29929	0	1	0
8863	HGF	0.29868	0	0	1
8864	RPS23	0.29777	0	1	0
8865	KDM6A	0.29688	0	0	0
8866	PTHLH	0.29671	0	1	0
8867	BCL11A	0.29534	1	1	0
8868	WDTC1	0.29502	0	0	0
8869	RBM22	0.29499	0	0	0
8870	NCOA2	0.29411	0	0	0
8871	RFX7	0.29408	0	0	0
8872	CACTIN	0.29344	0	0	0
8873	PPP2R2A	0.29307	0	0	0
8874	CNOT4	0.29296	0	0	0
8875	SCAF8	0.29289	0	0	0
8876	BEND3	0.29258	0	0	0
8877	RPL21	0.29215	0	1	0
8878	PRPF3	0.29174	1	1	0
8879	PRPF19	0.29084	0	0	0
8880	PRPF38A	0.29077	0	0	0
8881	TET1	0.29029	0	0	0
8882	PRPF4B	0.29021	0	0	0
8883	SKI	0.28998	0	1	0
8884	RBBP6	0.28974	0	0	0
8885	UPF3B	0.28965	0	0	0
8886	RPL27A	0.28897	0	0	0
8887	MED1	0.28847	0	0	0
8888	SPTY2D1	0.28665	0	0	0
8889	NIPBL	0.28654	1	1	0
8890	RPL7	0.28619	0	0	0
8891	RPS8	0.28602	0	0	0
8892	EIF4G3	0.28589	0	0	0
8893	ZMYND11	0.2858	1	1	0
8894	RPTOR	0.28514	0	0	0
8895	MLEC	0.28479	0	0	0
8896	RNF38	0.28475	0	0	0
8897	SIN3A	0.28459	0	1	0
8898	COPS2	0.2841	0	0	0
8899	CHM	0.28387	0	0	0
8900	KDM2A	0.28373	0	0	0
8901	RUSC2	0.28372	0	0	1
8902	RP2	0.28332	0	0	0
8903	RBM5	0.28277	0	0	0
8904	RPS11	0.28251	0	0	0
8905	SHANK3	0.28234	1	1	0
8906	SF3B1	0.28225	0	0	0
8907	SF3B2	0.28196	0	1	0
8908	PYGO2	0.28164	0	0	0
8909	EIF5B	0.28079	0	0	0
8910	SPAG9	0.28038	0	0	0
8911	RPL9P9	0.27998	0	0	0
8912	POLD3	0.2795	0	0	0
8913	EMC7	0.27892	0	0	0
8914	RICTOR	0.27698	0	0	0
8915	WHRN	0.27697	0	0	1
8916	FRMPD4	0.27585	0	0	0
8917	CHAMP1	0.27527	1	1	0
8918	RNF126	0.2747	0	0	0
8919	PLRG1	0.27456	0	0	0
8920	RBBP7	0.27439	0	0	0
8921	HCFC1	0.27432	0	0	0
8922	ARPC2	0.27404	0	0	0
8923	RPS3	0.27371	0	0	0
8924	ADAM10	0.27313	1	1	0
8925	FNIP2	0.27173	0	0	0
8926	ETF1	0.27091	0	0	0
8927	KDM6B	0.27063	1	1	0
8928	SNRNP70	0.26921	0	0	0
8929	RPS9	0.2692	0	0	0
8930	RPL18A	0.26901	0	0	0
8931	MAP2K4	0.26898	0	0	0
8932	BAG6	0.26886	0	0	0
8933	EFNB2	0.26877	0	0	0
8934	SPRY2	0.26769	0	1	0
8935	RPS13	0.26739	0	0	0
8936	PHF12	0.26548	0	0	0
8937	MAP3K2	0.26521	0	0	0
8938	WDR48	0.2644	0	0	0
8939	RTF1	0.26275	0	0	0
8940	CSTF1	0.26253	0	0	0
8941	RPS12	0.26238	0	0	0
8942	LGI1	0.26199	1	1	0
8943	NOG	0.2618	1	1	0
8944	RPL27	0.26068	0	1	0
8945	CBX4	0.26035	0	0	0
8946	HHIP	0.25992	0	0	0
8947	SPRTN	0.2595	0	0	1
8948	DAG1	0.25909	0	0	1
8949	MRPL3	0.25878	0	0	1
8950	MDGA1	0.25861	0	0	0
8951	DLC1	0.25851	0	0	0
8952	RBPJ	0.25797	1	1	0
8953	RBBP5	0.25793	0	0	0
8954	DLGAP3	0.25764	0	0	0
8955	STAG2	0.25759	0	0	0
8956	RPL15	0.25745	0	1	0
8957	PHF19	0.25729	0	0	0
8958	ARNTL	0.25708	0	0	0
8959	RPS24	0.2567	0	1	0
8960	ATN1	0.25551	0	1	0
8961	PPP1R10	0.25314	0	0	0
8962	PHF21A	0.25292	1	1	0
8963	ASH1L	0.25204	0	1	0
8964	RPL3	0.25007	0	0	0
8965	RPS25	0.25004	0	0	0
8966	MSL3	0.24969	0	0	0
8967	RACK1	0.24956	0	0	0
8968	LSM6	0.2493	0	0	0
8969	EIF2S1	0.24854	0	0	0
8970	RPL13	0.24828	0	1	0
8971	ANK3	0.24799	0	0	1
8972	RBM42	0.24679	0	0	0
8973	RPS18	0.24621	0	0	0
8974	NCOR1	0.24552	0	0	0
8975	POGZ	0.24508	0	1	0
8976	MOSPD2	0.24483	0	0	0
8977	EIF4G1	0.24449	0	1	0
8978	SCAF4	0.24446	0	0	0
8979	TAB2	0.2443	0	1	0
8980	PHF3	0.24402	0	0	0
8981	MRPL33	0.24346	0	0	0
8982	RPS14	0.2426	0	0	0
8983	FZR1	0.24195	0	0	0
8984	KAT6A	0.24157	0	1	0
8985	EIF3A	0.24118	0	0	0
8986	RLIM	0.24035	0	0	0
8987	DIDO1	0.23943	0	0	0
8988	RPS5	0.23925	0	0	0
8989	EIF4B	0.2391	0	0	0
8990	MSL2	0.23828	0	0	0
8991	PHF1	0.23815	0	0	0
8992	WDR20	0.23632	0	0	0
8993	RPL28	0.23627	0	0	0
8994	CPSF7	0.23601	0	0	0
8995	PPME1	0.23452	0	0	0
8996	TOB1	0.23367	0	0	0
8997	RPS15A	0.23318	1	1	0
8998	FBXO5	0.23186	0	0	0
8999	LRRC47	0.23137	0	0	0
9000	EIF3D	0.23101	0	0	0
9001	RPS28	0.23052	1	1	0
9002	AQR	0.2296	0	0	0
9003	BCOR	0.2295	0	0	0
9004	RPS26	0.22945	0	1	0
9005	RPL23A	0.22944	0	0	0
9006	EED	0.22924	1	1	0
9007	NCOA5	0.22901	0	0	0
9008	RPL11	0.22794	1	1	0
9009	CIC	0.22682	1	1	0
9010	IRS2	0.22548	0	1	0
9011	CDC73	0.22513	1	1	0
9012	ATF7IP	0.22506	0	0	0
9013	KAT6B	0.22499	1	1	0
9014	SRRM1	0.2248	0	0	0
9015	RELN	0.22271	0	1	0
9016	EIF3I	0.22172	0	0	0
9017	PRPF4	0.22123	1	1	0
9018	DCAF15	0.22121	0	0	0
9019	NKRF	0.21757	0	0	0
9020	RPL7A	0.21712	0	0	0
9021	PHF2	0.21695	0	0	0
9022	AHNAK	0.21616	0	0	0
9023	RPS27	0.21614	0	1	0
9024	KMT2E	0.21589	0	1	0
9025	TAF3	0.21538	0	0	0
9026	LEMD3	0.21535	1	1	0
9027	ARHGAP21	0.21399	0	0	0
9028	RPS4X	0.21382	0	0	0
9029	RPL35A	0.21054	1	1	0
9030	RPL19	0.20907	0	0	0
9031	MECOM	0.20531	0	1	0
9032	PHF5A	0.20491	0	0	0
9033	THOC2	0.20166	0	0	0
9034	KANSL1	0.20122	1	1	0
9035	JARID2	0.20059	0	0	0
9036	RPS3A	0.19958	0	0	0
9037	NRIP1	0.19599	1	1	0
9038	RPL32	0.19193	0	0	0
9039	ABCE1	0.19104	0	0	0
9040	NCOR2	0.19057	0	0	0
9041	NPTN	0.18868	0	0	0
9042	BCORL1	0.18529	0	0	0
9043	CFAP20	0.18222	0	0	0
9044	RPS6	0.17923	0	0	0
9045	RPL18	0.17731	0	1	0
9046	RPL8	0.17721	0	0	0
9047	SUZ12	0.17308	1	1	0
9048	MTF2	0.17115	0	0	0
9049	RPL6	0.16594	0	0	0
9050	RPL5	0.16213	1	1	0
9051	RPL4	0.15734	0	0	0
